# Relaxed constraint and functional divergence of the progesterone receptor (PGR) in the human stem-lineage

**DOI:** 10.1101/799569

**Authors:** Mirna Marinić, Vincent J. Lynch

## Abstract

The steroid hormone progesterone, acting through the progesterone receptor (PR), a ligand-activated DNA-binding transcription factor, plays an essential role in regulating nearly every aspect of female reproductive biology. While many reproductive traits regulated by PR are conserved in mammals, Catarrhine primates evolved several derived traits including spontaneous decidualization, menstruation, and a divergent (and unknown) parturition signal, suggesting that PR may also have evolved divergent functions in Catarrhines. There is conflicting evidence, however, whether the progesterone receptor gene (*PGR*) was positively selected in the human lineage. Here we show that *PGR* evolved rapidly in the human stem-lineage (as well as other Catarrhine primates), which likely reflects an episode of relaxed selection intensity rather than positive selection. Coincident with the episode of relaxed selection intensity, ancestral sequence resurrection and functional tests indicate that the major human PR isoforms (PR-A and PR-B) evolved divergent functions in the human stem-lineage. These results suggest that the regulation of progesterone signaling by PR-A and PR-B may also have diverged in the human lineage and that non-human animal models of progesterone signaling may not faithfully recapitulate human biology.

## Supplementary Tables for "Relaxed constraint and functional divergence of the progesterone receptor (PGR) in the human stem-lineage"

### Sheet: aBSREL
Adaptive branch site REL summary
Evidence† of episodic diversifying selection was found on 2 out of 229 tested branches (229 total branches).
†LRT p ≤ 0.05, corrected for multiple testing.
ω rate classes	# of branches	% of branches	% of tree length	# under selection
1	208	0.91	0.55	0
2	21	0.092	0.27	2
Model fits
Model	log L	# par.	AICc	Time to fit	Ltree
MG94	-45551.2	472	92050.6	27 min. 11 sec.	4.01
Full model	-45292.7	514	91618.3	17 min. 40 sec.	4.88
Name	B	LRT	Test p-value	Uncorrected p-value	ω distribution over sites
CAMELUSDROMEDARIUS		65.7073	0	0	ω1 = 0.934 (97%)
					ω2 = 797 (2.5%)
OVISARIES		177.704	0	0	ω1 = 0.284 (92%)
					ω2 = 280 (8.4%)
CAMELUSBACTRIAUS		11.3921	0.2634	0.0012	ω1 = 0.0478 (100%)
					ω2 = 10000 (0.24%)
CAISLUPUSFAMILIARIS		11.2299	0.2846	0.0013	ω1 = 0.313 (95%)
					ω2 = 28.2 (5.0%)
ELEPHATULUSEDWARDII		test not run	1	1	ω1 = 0.149 (100%)
ECHIOPSTELFAIRI		test not run	1	1	ω1 = 0.196 (100%)
Node3		test not run	1	1	ω1 = 0.330 (100%)
CHRYSOCHLORISASIATICA		test not run	1	1	ω1 = 0.00317 (74%)
					ω2 = 0.898 (26%)
LOXODOTAAFRICAA		0.3041	1	0.3739	ω1 = 0.132 (93%)
					ω2 = 2.71 (7.2%)
TRICHECHUSMAATUSLATIROSTRIS		test not run	1	1	ω1 = 0.338 (100%)
Node8		0.8707	1	0.2643	ω1 = 1.98 (100%)
Node6		test not run	1	1	ω1 = 0.183 (100%)
Node2		test not run	1	1	ω1 = 0.444 (100%)
ORYCTEROPUSAFERAFER		test not run	1	1	ω1 = 0.207 (100%)
DASYPUSOVEMCICTUS		3.5485	1	0.0628	ω1 = 0.000803 (79%)
					ω2 = 1.73 (21%)
Node11		0.4179	1	0.347	ω1 = ∞ (100%)
SOREXARAEUS		2.2899	1	0.1215	ω1 = 0.140 (97%)
					ω2 = 5.94 (3.0%)
CODYLURACRISTATA		test not run	1	1	ω1 = 0.132 (100%)
ERIACEUSEUROPAEUS		test not run	1	1	ω1 = 0.0888 (100%)
Node18		test not run	1	1	ω1 = 0.00 (100%)
Node16		test not run	1	1	ω1 = 0.133 (100%)
HIPPOSIDEROSARMIGER		test not run	1	1	ω1 = 0.302 (100%)
PTEROPUSALECTO		1.3877	1	0.1977	ω1 = ∞ (100%)
PTEROPUSVAMPYRUS		test not run	1	1	ω1 = 0.342 (100%)
Node24		test not run	1	1	ω1 = 0.458 (100%)
Node22		test not run	1	1	ω1 = 0.378 (100%)
FELISCATUS		test not run	1	1	ω1 = 0.288 (100%)
PATHERATIGRISALTAICA		test not run	1	1	ω1 = 0.967 (100%)
PATHERAPARDUS		test not run	1	1	ω1 = 0.208 (100%)
Node33		test not run	1	1	ω1 = 0.314 (100%)
Node31		test not run	1	1	ω1 = 0.188 (100%)
MUSTELAPUTORIUSFURO		test not run	1	1	ω1 = 0.272 (100%)
URSUSMARITIMUS		test not run	1	1	ω1 = 0.221 (100%)
AILUROPODAMELAOLEUCA		test not run	1	1	ω1 = 0.158 (100%)
Node39		test not run	1	1	ω1 = 0.216 (100%)
ODOBEUSROSMARUSDIVERGES		test not run	1	1	ω1 = 0.139 (100%)
LEPTOYCHOTESWEDDELLII		test not run	1	1	ω1 = 0.160 (100%)
Node42		test not run	1	1	ω1 = 0.768 (100%)
Node38		test not run	1	1	ω1 = 0.233 (100%)
Node36		test not run	1	1	ω1 = 0.155 (100%)
Node30		test not run	1	1	ω1 = 0.376 (100%)
Node28		test not run	1	1	ω1 = 0.288 (100%)
EQUUSPRZEWALSKII		test not run	1	1	ω1 = 0.356 (100%)
VICUGAPACOS		3.5677	1	0.0622	ω1 = 0.347 (100%)
					ω2 = 137 (0.30%)
CAMELUSFERUS		test not run	1	1	ω1 = 0.0864 (100%)
Node52		test not run	1	1	ω1 = 0.00 (100%)
Node50		test not run	1	1	ω1 = 0.238 (100%)
Node48		test not run	1	1	ω1 = 0.186 (100%)
SUSSCROFA		test not run	1	1	ω1 = 0.231 (100%)
ORCIUSORCA		test not run	1	1	ω1 = 0.190 (100%)
TURSIOPSTRUCATUS		test not run	1	1	ω1 = 0.00 (100%)
Node58		test not run	1	1	ω1 = 0.350 (100%)
BISOBISOBISO		0.327	1	0.3682	ω1 = ∞ (100%)
BOSTAURUS		test not run	1	1	ω1 = 0.00 (100%)
Node62		test not run	1	1	ω1 = 0.241 (100%)
CAPRAHIRCUS		test not run	1	1	ω1 = 0.692 (100%)
OVISARIESMUSIMO		test not run	1	1	ω1 = 0.00 (100%)
Node67		test not run	1	1	ω1 = 0.339 (100%)
Node65		test not run	1	1	ω1 = 0.203 (100%)
Node61		4.7221	1	0.0343	ω1 = 0.305 (99%)
					ω2 = 39.8 (1.1%)
Node57		test not run	1	1	ω1 = 0.281 (100%)
Node55		test not run	1	1	ω1 = 0.197 (100%)
Node47		7.0708	1	0.0103	ω1 = 0.00 (95%)
					ω2 = 10.3 (4.7%)
Node45		test not run	1	1	ω1 = 0.0995 (100%)
Node27		0.2421	1	0.3903	ω1 = ∞ (100%)
Node21		test not run	1	1	ω1 = 0.236 (100%)
Node15		test not run	1	1	ω1 = 0.0913 (100%)
ORYCTOLAGUSCUICULUS		test not run	1	1	ω1 = 0.133 (100%)
OCHOTOAPRICEPS		3.59	1	0.0615	ω1 = 0.179 (99%)
					ω2 = 28.1 (1.3%)
Node72		test not run	1	1	ω1 = 0.133 (100%)
MARMOTAMARMOTAMARMOTA		test not run	1	1	ω1 = 0.245 (100%)
ICTIDOMYSTRIDECEMLIEATUS		test not run	1	1	ω1 = 0.175 (100%)
Node76		test not run	1	1	ω1 = 0.172 (100%)
FUKOMYSDAMARESIS		test not run	1	1	ω1 = 0.176 (100%)
HETEROCEPHALUSGLABER		test not run	1	1	ω1 = 0.296 (100%)
Node81		2.2803	1	0.1221	ω1 = 0.0169 (94%)
					ω2 = 6.60 (6.0%)
OCTODODEGUS		0.2134	1	0.3985	ω1 = 0.0733 (99%)
					ω2 = 2.80 (1.1%)
CAVIAPORCELLUS		test not run	1	1	ω1 = 0.213 (100%)
Node84		1.8913	1	0.1503	ω1 = 0.0370 (98%)
					ω2 = 6.89 (2.0%)
Node80		test not run	1	1	ω1 = 0.381 (100%)
CASTORCAADESIS		test not run	1	1	ω1 = 0.204 (100%)
JACULUSJACULUS		6.1646	1	0.0164	ω1 = 0.189 (99%)
					ω2 = 39.4 (1.1%)
AOSPALAXGALILI		test not run	1	1	ω1 = 0.123 (100%)
MUSMUSCULUS		test not run	1	1	ω1 = 0.198 (100%)
RATTUSORVEGICUS		test not run	1	1	ω1 = 0.179 (100%)
Node94		test not run	1	1	ω1 = 0.0679 (100%)
MICROTUSOCHROGASTER		1.4712	1	0.1888	ω1 = 0.157 (99%)
PEROMYSCUSMAICULATUSBAIRDII		test not run	1	1	ω2 = 10.1 (1.1%)
Node98		test not run	1	1	ω1 = 0.177 (100%)
CRICETULUSGRISEUS		8.0435	1	0.0063	ω1 = 0.00 (95%)
					ω2 = 5.73 (4.9%)
MESOCRICETUSAURATUS		test not run	1	1	ω1 = 0.210 (100%)
Node101		test not run	1	1	ω1 = 0.287 (100%)
Node97		test not run	1	1	ω1 = 0.177 (100%)
Node93		test not run	1	1	ω1 = 0.149 (100%)
Node91		test not run	1	1	ω1 = 0.157 (100%)
Node89		test not run	1	1	ω1 = 0.200 (100%)
Node87		test not run	1	1	ω1 = 0.0755 (100%)
Node79		6.7268	1	0.0123	ω1 = 0.00 (100%)
					ω2 = 146 (0.26%)
Node75		test not run	1	1	ω1 = 0.455 (100%)
Node71		test not run	1	1	ω1 = 0.719 (100%)
TUPAIACHIESIS		test not run	1	1	ω1 = 0.225 (100%)
SUDAFLYIGLEMUR		0.237	1	0.3918	ω1 = 0.200 (98%)
					ω2 = 5.84 (2.0%)
GREATERGALAGO		test not run	1	1	ω1 = 0.188 (100%)
AYEAYE		test not run	1	1	ω1 = 0.390 (100%)
FATTAILEDDWARFLEMUR		test not run	1	1	ω1 = 0.290 (100%)
MICROCEBUSMURIUS		test not run	1	1	ω1 = 0.231 (100%)
Node114		test not run	1	1	ω1 = 0.280 (100%)
IDRI		test not run	1	1	ω1 = 0.113 (100%)
DIADEMEDSIFAKA		test not run	1	1	ω1 = 0.0913 (100%)
GOLDECROWEDSIFAKA		test not run	1	1	ω1 = 0.142 (100%)
VERREAUXSSIFAKA		test not run	1	1	ω1 = 0.246 (100%)
Node121		test not run	1	1	ω1 = 0.455 (100%)
Node119		test not run	1	1	ω1 = 0.342 (100%)
Node117		6.2224	1	0.0159	ω1 = 0.130 (100%)
					ω2 = 152 (0.28%)
Node113		test not run	1	1	ω1 = 0.326 (100%)
Node111		test not run	1	1	ω1 = 0.0975 (100%)
Node109		test not run	1	1	ω1 = 0.633 (100%)
REDFACEDSPIDERMOKEY		test not run	1	1	ω1 = 0.232 (100%)
RIOTAPAJOSSAKI		test not run	1	1	ω1 = 0.244 (100%)
MASIGHTMOKEY		test not run	1	1	ω1 = 0.395 (100%)
CEBUSAPELLA		test not run	1	1	ω1 = 0.0380 (100%)
WHITEHEADEDCAPUCHI		test not run	1	1	ω1 = 0.331 (100%)
Node132		test not run	1	1	ω1 = 0.395 (100%)
REDHADEDTAMARI		test not run	1	1	ω1 = 0.0923 (100%)
WHITETUFTEDEARMARMOSET		test not run	1	1	ω1 = 0.400 (100%)
WIEDSMARMOSET		test not run	1	1	ω1 = 1.00 (100%)
Node138		test not run	1	1	ω1 = 0.00 (100%)
Node136		test not run	1	1	ω1 = 0.495 (100%)
COMMOSQUIRRELMOKEY		test not run	1	1	ω1 = 1.00 (100%)
BOLIVIASQUIRRELMOKEY		test not run	1	1	ω1 = 1.00 (100%)
WHITEHEADEDMARMOSET		test not run	1	1	ω1 = 1.00 (100%)
Node143		test not run	1	1	ω1 = 0.00 (100%)
Node141		test not run	1	1	ω1 = 0.228 (100%)
Node135		test not run	1	1	ω1 = 0.00 (100%)
Node131		0.7371	1	0.2856	ω1 = ∞ (100%)
Node129		1.1119	1	0.2304	ω1 = ∞ (100%)
Node127		test not run	1	1	ω1 = 0.00 (100%)
Node125		test not run	1	1	ω1 = 0.258 (100%)
KLOSSSGIBBO		test not run	1	1	ω1 = 0.200 (100%)
ORTHERWHITECHEEKEDGIBBO		test not run	1	1	ω1 = 0.455 (100%)
SIAMAG		test not run	1	1	ω1 = 0.457 (100%)
PILEATEDGIBBO		0.585	1	0.3128	ω1 = ∞ (100%)
LARGIBBO		0.5862	1	0.3126	ω1 = ∞ (100%)
SILVERYGIBBO		test not run	1	1	ω1 = 1.00 (100%)
Node156		test not run	1	1	ω1 = 0.00 (100%)
Node154		test not run	1	1	ω1 = 0.119 (100%)
Node152		1.9957	1	0.1422	ω1 = ∞ (100%)
Node150		test not run	1	1	ω1 = 0.00 (100%)
Node148		test not run	1	1	ω1 = 0.277 (100%)
SUMATRAORAGUTA		test not run	1	1	ω1 = 0.00 (100%)
BOREAORAGUTA		test not run	1	1	ω1 = 0.400 (100%)
Node160		test not run	1	1	ω1 = 0.448 (100%)
WESTERLOWLADGORILLA		test not run	1	1	ω1 = 1.00 (100%)
EASTERLOWLADGORILLA		test not run	1	1	ω1 = 1.00 (100%)
CROSSRIVERGORILLA		test not run	1	1	ω1 = 0.00 (100%)
Node166		-0.0369	1	0.5	ω1 = 1.20 (100%)
Node164		test not run	1	1	ω1 = 0.198 (100%)
DEISOVA		test not run	1	1	ω1 = 0.00 (100%)
MODERHUMA		test not run	1	1	ω1 = 0.400 (100%)
Node170		1.1855	1	0.2211	ω1 = 2.80 (100%)
BOOBO		-0.0646	1	0.5	ω1 = 1.20 (100%)
CETRALCHIMPAZEE		test not run	1	1	ω1 = 1.00 (100%)
EASTERCHIMPAZEE		0.5819	1	0.3134	ω1 = ∞ (100%)
WESTERCHIMPAZEE		test not run	1	1	ω1 = 0.399 (100%)
Node177		0.5821	1	0.3133	ω1 = ∞ (100%)
Node175		test not run	1	1	ω1 = 1.00 (100%)
Node173		1.2479	1	0.2135	ω1 = ∞ (100%)
Node169		test not run	1	1	ω1 = 0.134 (100%)
Node163		test not run	1	1	ω1 = 0.0446 (100%)
Node159		test not run	1	1	ω1 = 0.263 (100%)
Node147		test not run	1	1	ω1 = 0.350 (100%)
MATLEDGUEREZA		test not run	1	1	ω1 = 0.792 (100%)
AGOLACOLOBUS		test not run	1	1	ω1 = 0.136 (100%)
Node182		test not run	1	1	ω1 = 0.600 (100%)
DUSKYLEAFMOKEY		test not run	1	1	ω1 = 0.479 (100%)
GOLDESUBOSEDMOKEY		test not run	1	1	ω1 = 1.00 (100%)
GRAYSUBOSEDMOKEY		0.5799	1	0.3138	ω1 = ∞ (100%)
TOKISUBOSEDMOKEY		test not run	1	1	ω1 = 1.00 (100%)
BLACKSUBOSEDMOKEY		test not run	1	1	ω1 = 0.00 (100%)
MYAMARSUBOSEDMOKEY		0.5795	1	0.3138	ω1 = ∞ (100%)
Node193		test not run	1	1	ω1 = 0.00 (100%)
Node191		1.2452	1	0.2139	ω1 = ∞ (100%)
Node189		test not run	1	1	ω1 = 1.00 (100%)
Node187		2.0037	1	0.1415	ω1 = ∞ (100%)
Node185		test not run	1	1	ω1 = 0.132 (100%)
Node181		test not run	1	1	ω1 = 0.736 (100%)
TATALUSMOKEY		test not run	1	1	ω1 = 1.00 (100%)
GREEMOKEY		test not run	1	1	ω1 = 0.402 (100%)
Node198		test not run	1	1	ω1 = 1.00 (100%)
GRIVET		1.2593	1	0.2122	ω1 = ∞ (100%)
VERVET		1.2588	1	0.2122	ω1 = ∞ (100%)
MALBROUCK		1.2617	1	0.2119	ω1 = ∞ (100%)
Node203		test not run	1	1	ω1 = 0.00 (100%)
Node201		test not run	1	1	ω1 = 0.805 (100%)
Node197		test not run	1	1	ω1 = 0.666 (100%)
CHACMABABOO		1.2618	1	0.2119	ω1 = ∞ (100%)
GELADA		test not run	1	1	ω1 = 0.541 (100%)
Node208		1.2607	1	0.212	ω1 = ∞ (100%)
HAMADRYASBABOO		test not run	1	1	ω1 = 0.00 (100%)
GUIEABABOO		0.5543	1	0.3187	ω1 = ∞ (100%)
OLIVEBABOO		test not run	1	1	ω1 = 0.00 (100%)
KIDABABOO		test not run	1	1	ω1 = 1.00 (100%)
Node215		test not run	1	1	ω1 = 0.268 (100%)
Node213		test not run	1	1	ω1 = 0.603 (100%)
Node211		test not run	1	1	ω1 = 0.00 (100%)
Node207		0.1109	1	0.4316	ω1 = 1.61 (100%)
SOOTYMAGABY		test not run	1	1	ω1 = 0.403 (100%)
DRILL		test not run	1	1	ω1 = 0.672 (100%)
Node219		0.5837	1	0.313	ω1 = ∞ (100%)
BARBARYMACAQUE		test not run	1	1	ω1 = 0.178 (100%)
SOUTHERPIGTAILEDMACAQUE		0.1092	1	0.4323	ω1 = 1.61 (100%)
CRABEATIGMACAQUE		test not run	1	1	ω1 = 0.201 (100%)
JAPAESEMACAQUE		0.5881	1	0.3122	ω1 = ∞ (100%)
RHESUSMACAQUE		test not run	1	1	ω1 = 0.00 (100%)
Node228		test not run	1	1	ω1 = 1.00 (100%)
Node226		1.2594	1	0.2122	ω1 = ∞ (100%)
Node224		test not run	1	1	ω1 = 0.403 (100%)
Node222		test not run	1	1	ω1 = 0.00 (100%)
Node218		test not run	1	1	ω1 = 1.00 (100%)
Node206		test not run	1	1	ω1 = 0.813 (100%)
Node196		test not run	1	1	ω1 = 0.248 (100%)
Node180		test not run	1	1	ω1 = 0.245 (100%)
Node146		test not run	1	1	ω1 = 0.161 (100%)
Node124		test not run	1	1	ω1 = 0.276 (100%)
Node108		test not run	1	1	ω1 = 0.0582 (100%)
Node106		0.0271	1	0.4698	ω1 = 1.65 (100%)
Node104		0.3155	1	0.3711	ω1 = ∞ (100%)
Node70		test not run	1	1	ω1 = 0.289 (100%)
Node14		test not run	1	1	ω1 = 0.325 (100%)

### Sheet: RELAX - human
RELAX(ed selection test) summary in humans
Test for selection relaxation(K = 0.00) was significant(p = 0.02513365830211167, LR = 5.01)
Model	log L	# par.	AICc	Time to fit	Ltree	Branch set	ω1	ω2	ω3
Partitioned MG94xREV	-45904.7	246	92302.5	9 min. 2 sec.	3.96	Test	1.10 (100%)
General Descriptive	-45491.3	478	91942.9	1 hrs. 38 min. 45 sec.	15.58	All	0.140 (98%)	0.995 (1.1%)	7.19 (1.2%)
Null	-45697	249	91893.2	30 min. 42 sec.	12.67	Reference	0.153 (96%)	1.00 (2.6%)	5.95 (1.7%)
						Test	0.153 (96%)	1.00 (2.6%)	5.95 (1.7%)
Alternative	-45694.5	250	91890.2	21 min. 39 sec.	12.66	Reference	0.151 (95%)	1.00 (3.0%)	6.03 (1.6%)
						Test	1.00 (1.6%)	1.00 (3.0%)	1.00 (95%)
Partitioned Exploratory	-45690.8	254	91890.8	2 hrs. 22 min. 41 sec.	12.89	Reference	0.0741 (83%)	1.00 (16%)	18.2 (0.33%)
						Test	1.00 (30%)	1.00 (30%)	1.00 (40%)

### Sheet: Sheet2
RELAX(ed selection test) summary in hominids
Test for selection relaxation(K = 0.54) was significant(p = 0.001901151336209828, LR = 9.64)
Model	log L	# par.	AICc	Time to fit	Ltree	Branch set	ω1	ω2	ω3
Partitioned MG94xREV	-45905.5	246	92304.1	8 min. 35 sec.	3.96	Reference	0.239 (100%)
						Test	0.391 (100%)
General Descriptive	-45491.4	478	91943.1	1 hrs. 16 min. 27 sec.	15.56	All	0.137 (98%)	0.992 (1.2%)	7.34 (1.2%)
Null	-45696.8	249	91892.8	1 hrs. 16 min. 5 sec.	12.68	Reference	0.150 (95%)	1.00 (3.5%)	6.30 (1.5%)
						Test	0.150 (95%)	1.00 (3.5%)	6.30 (1.5%)
Alternative	-45692	250	91885.2	2 hrs. 6 min. 22 sec.	12.89	Reference	0.0733 (83%)	1.00 (16%)	18.5 (0.33%)
						Test	0.241 (83%)	1.00 (16%)	4.91 (0.33%)
Partitioned Exploratory	-45691.9	254	91892.9	15 min. 52 sec.	12.92	Reference	0.0673 (83%)	1.00 (17%)	20.8 (0.28%)
						Test	0.289 (86%)	0.327 (1.8%)	1.00 (12%)

### Sheet: Sheet3
RELAX(ed selection test) summary Platyrrhini
Test for selection relaxation (K = 0.95) was not significant (p = 0.681, LR = 0.17).
Model	log L	#. params	AICc	Branch set	ω1	ω2	ω3
General descriptive	-45376	476	91708.2	Shared	0.00 (93.04%)	1.00 (0.00%)	1.62 (6.96%)
RELAX alternative	-45697.5	249	91894.1	Test	0.00 (1.17%)	0.18 (96.43%)	4.45 (2.40%)
				Reference	0.00 (1.17%)	0.16 (96.43%)	4.78 (2.40%)
RELAX null	-45697.6	248	91892.3	Test	0.00 (1.17%)	0.16 (96.44%)	4.79 (2.38%)
				Reference	0.00 (1.17%)	0.16 (96.44%)	4.79 (2.38%)
RELAX partitioned descriptive	-45695.8	252	91896.9	Test	0.21 (98.10%)	1.00 (1.62%)	5.34 (0.28%)
				Reference	0.00 (1.54%)	0.17 (96.32%)	5.34 (2.14%)

### Sheet: Sheet6
RELAX(ed selection test) summary in Strepsirrhini
Test for selection relaxation(K = 0.94) was not significant(p = 0.3723500314288462, LR = 0.80)
Model	log L	# par.	AICc	Time to fit	Ltree	Branch set	ω1	ω2	ω3
Partitioned MG94xREV	-45907.5	246	92308.2	10 min. 40 sec.	3.96	Reference	0.240 (100%)
						Test	0.249 (100%)
General Descriptive	-45491.4	478	91943.1	2 hrs. 12 min. 3 sec.	15.58	All	0.117 (98%)	0.989 (1.2%)	8.62 (1.1%)
Null	-45697.2	249	91893.6	40 min. 13 sec.	12.65	Reference	0.156 (96%)	1.00 (1.9%)	5.68 (1.8%)
						Test	0.156 (96%)	1.00 (1.9%)	5.68 (1.8%)
Alternative	-45696.8	250	91894.8	50 min. 16 sec.	12.67	Reference	0.154 (96%)	1.00 (2.2%)	5.90 (1.7%)
						Test	0.172 (96%)	1.00 (2.2%)	5.32 (1.7%)
Partitioned Exploratory	-45696.2	254	91901.7	47 min. 1 sec.	12.69	Reference	0.152 (95%)	1.00 (2.9%)	6.34 (1.6%)
						Test	0.171 (95%)	1.00 (3.4%)	4.84 (1.3%)

### Sheet: Sheet9
RELAX(ed selection test) summary in Afrotheria
Test for selection relaxation(K = 0.96) was not significant(p = 0.4837568557008702, LR = 0.49)
Model	log L	# par.	AICc	Time to fit	Ltree	Branch set	ω1	ω2	ω3
Partitioned MG94xREV	-45907.6	246	92308.4	7 min. 55 sec.	3.96	Reference	0.240 (100%)
Test	0.240 (100%)
General Descriptive	-45498	478	91956.3	1 hrs. 35 min.	15.47	All	0.134 (98%)	1.00 (1.1%)	7.44 (1.1%)
Null	-45697.3	249	91893.7	22 min. 47 sec.	12.65	Reference	0.157 (96%)	1.00 (1.6%)	5.58 (1.9%)
Test	0.157 (96%)	1.00 (1.6%)	5.58 (1.9%)
Alternative	-45697	250	91895.2	16 min. 2 sec.	12.65	Reference	0.155 (96%)	1.00 (1.8%)	5.58 (1.9%)
Test	0.166 (96%)	1.00 (1.8%)	5.25 (1.9%)
Partitioned Exploratory	-45697	254	91903.1	22 min. 19 sec.	12.65	Reference	0.154 (96%)	1.00 (2.0%)	5.65 (1.9%)
Test	0.163 (96%)	1.00 (1.7%)

### Sheet: Sheet10
RELAX(ed selection test) summary in Xenarthra
Test for selection relaxation(K = 0.97) was not significant(p = 0.5740520032924192, LR = 0.32)
Model	log L	# par.	AICc	Time to fit	Ltree	Branch set	ω1	ω2	ω3
Partitioned MG94xREV	-45907.6	246	92308.2	9 min. 16 sec.	3.96	Reference	0.241 (100%)
Test	0.234 (100%)
General Descriptive	-45491.9	478	91944	1 hrs. 32 min. 58 sec.	15.55	All	0.155 (98%)	0.993 (1.2%)	6.49 (1.2%)
Null	-45697.1	249	91893.3	29 min. 24 sec.	12.67	Reference	0.154 (96%)	1.00 (2.5%)	5.91 (1.7%)
Test	0.154 (96%)	1.00 (2.5%)	5.91 (1.7%)
Alternative	-45696.9	250	91895	30 min. 58 sec.	12.67	Reference	0.152 (95%)	1.00 (2.9%)	6.09 (1.6%)
Test	0.160 (95%)	1.00 (2.9%)	5.80 (1.6%)
Partitioned Exploratory	-45692.4	254	91893.9	1 hrs. 8 min. 49 sec.	12.73	Reference	0.153 (95%)	1.00 (3.9%)	7.89 (1.2%)
Test	0.00 (77%)	0.997 (0.0%)	1.25 (23%)

### Sheet: Sheet11
RELAX(ed selection test) summary in Eulipotyphla
Test for selection intensification(K = 1.27) was significant(p = 0.00003013106887306272, LR = 17.41)
Model	log L	# par.	AICc	Time to fit	Ltree	Branch set	ω1	ω2	ω3
Partitioned MG94xREV	-45889.1	246	92271.3	10 min. 4 sec.	3.99	Reference	0.249 (100%)
Test	0.141 (100%)
General Descriptive	-45488.5	478	91937.3	1 hrs. 32 min. 22 sec.	13.03	All	0.156 (98%)	1.00 (0.97%)	6.39 (1.2%)
Null	-45697.3	249	91893.8	24 min. 27 sec.	12.65	Reference	0.158 (97%)	1.00 (1.4%)	5.52 (1.9%)
Test	0.158 (97%)	1.00 (1.4%)	5.52 (1.9%)
Alternative	-45688.6	250	91878.4	33 min. 12 sec.	13	Reference	0.171 (97%)	1.00 (1.7%)	7.11 (1.4%)
Test	0.107 (97%)	1.00 (1.7%)	12.0 (1.4%)
Partitioned Exploratory	-45685.7	254	91880.6	33 min. 54 sec.	12.61	Reference	0.165 (97%)	1.00 (1.8%)	6.06 (1.7%)
Test	0.0964 (96%)	0.611 (1.8%)	1.97 (2.7%)

### Sheet: Sheet12
RELAX(ed selection test) summary in Chiroptera
Test for selection relaxation(K = 0.50) was significant(p = 2.558535383556659e-9, LR = 35.49)
Model	log L	# par.	AICc	Time to fit	Ltree	Branch set	ω1	ω2	ω3
Partitioned MG94xREV	-45896.8	246	92286.8	9 min. 27 sec.	3.96	Reference	0.235 (100%)
Test	0.408 (100%)
General Descriptive	-45491.4	478	91943	1 hrs. 38 min. 10 sec.	15.56	All	0.151 (98%)	0.995 (1.2%)	6.64 (1.2%)
Null	-45696.9	249	91892.9	1 hrs. 10 min. 56 sec.	12.67	Reference	0.150 (95%)	1.00 (3.3%)	6.21 (1.6%)
Test	0.150 (95%)	1.00 (3.3%)	6.21 (1.6%)
Alternative	-45679.1	250	91859.4	2 hrs. 40 min. 5 sec.	12.95	Reference	0.0741 (84%)	1.00 (16%)	18.5 (0.36%)
Test	0.271 (84%)	1.00 (16%)	4.32 (0.36%)
Partitioned Exploratory	-45679	254	91867.3	32 min. 14 sec.	12.95	Reference	0.0712 (83%)	0.980 (16%)	18.5 (0.36%)
Test	0.241 (84%)	1.00 (9.7%)	1.64 (6.5%)

### Sheet: Sheet13
RELAX(ed selection test) summary in Carnivora
Test for selection relaxation(K = 0.77) was significant(p = 0.00001678591550180464, LR = 18.52)
Model	log L	# par.	AICc	Time to fit	Ltree	Branch set	ω1	ω2	ω3
Partitioned MG94xREV	-45901.7	246	92296.5	10 min. 22 sec.	3.96	Reference	0.234 (100%)
Test	0.303 (100%)
General Descriptive	-45491.8	478	91943.9	1 hrs. 55 min.	15.55	All	0.155 (98%)	0.996 (1.2%)	6.49 (1.2%)
Null	-45697.1	249	91893.3	33 min. 18 sec.	12.66	Reference	0.154 (96%)	1.00 (2.5%)	5.86 (1.7%)
Test	0.154 (96%)	1.00 (2.5%)	5.86 (1.7%)
Alternative	-45687.8	250	91876.8	3 hrs. 6 min. 14 sec.	12.96	Reference	0.0693 (83%)	0.968 (17%)	18.8 (0.37%)
Test	0.129 (83%)	0.975 (17%)	9.50 (0.37%)
Partitioned Exploratory	-45685.1	254	91879.4	1 hrs. 41 min. 28 sec.	12.96	Reference	0.0758 (83%)	0.909 (17%)	18.6 (0.39%)
Test	0.0508 (79%)	1.00 (7.4%)	1.42 (14%)

### Sheet: Sheet14
RELAX(ed selection test) summary in Euungulata
Test for selection intensification(K = 1.02) was not significant(p = 0.6575208495466234, LR = 0.20)
Model	log L	# par.	AICc	Time to fit	Ltree	Branch set	ω1	ω2	ω3
Partitioned MG94xREV	-45886.3	246	92265.8	11 min. 38 sec.	3.96	Reference	0.228 (100%)
Test	0.360 (100%)
General Descriptive	-45498	478	91956.3	2 hrs. 54 min. 22 sec.	15.47	All	0.171 (98%)	1.00 (1.1%)	5.85 (1.1%)
Null	-45697.2	249	91893.5	48 min. 32 sec.	12.65	Reference	0.156 (96%)	1.00 (1.9%)	5.68 (1.8%)
Test	0.156 (96%)	1.00 (1.9%)	5.68 (1.8%)
Alternative	-45697.1	250	91895.4	21 min. 38 sec.	12.65	Reference	0.156 (96%)	1.00 (2.0%)	5.65 (1.8%)
Test	0.150 (96%)	1.00 (2.0%)	5.86 (1.8%)
Partitioned Exploratory	-45662.2	254	91833.7	1 hrs. 35 min. 39 sec.	12.63	Reference	0.124 (93%)	1.00 (2.8%)	2.49 (4.0%)
Test	0.234 (97%)	0.255 (1.5%)	25.7 (1.3%)

### Sheet: Sheet15
RELAX(ed selection test) summary in Lagomorpha
Test for selection intensification(K = 1.08) was not significant(p = 0.2781094885423007, LR = 1.18)
Model	log L	# par.	AICc	Time to fit	Ltree	Branch set	ω1	ω2	ω3
Partitioned MG94xREV	-45904.2	246	92301.6	10 min. 52 sec.	3.96	Reference	0.243 (100%)
Test	0.181 (100%)
General Descriptive	-45490.3	478	91940.8	1 hrs. 43 min. 26 sec.	15.61	All	0.121 (98%)	0.993 (1.2%)	8.35 (1.2%)
Null	-45697.3	249	91893.8	26 min. 56 sec.	12.65	Reference	0.158 (97%)	1.00 (1.4%)	5.51 (1.9%)
Test	0.158 (97%)	1.00 (1.4%)	5.51 (1.9%)
Alternative	-45696.7	250	91894.6	12 min. 29 sec.	12.65	Reference	0.160 (97%)	1.00 (1.5%)	5.64 (1.8%)
Test	0.138 (97%)	1.00 (1.5%)	6.48 (1.8%)
Partitioned Exploratory	-45693.9	254	91897	1 hrs. 4 min. 9 sec.	12.65	Reference	0.155 (96%)	1.00 (2.1%)	5.67 (1.9%)
Test	0.143 (95%)	0.148 (4.0%)	4.22 (1.2%)

### Sheet: Sheet16
RELAX(ed selection test) summary in Cercopithecinae
Test for selection relaxation(K = 0.44) was significant(p = 0.0006602194319875743, LR = 11.60)
Model	log L	# par.	AICc	Time to fit	Ltree	Branch set	ω1	ω2	ω3
Partitioned MG94xREV	-45899	246	92291.1	10 min. 56 sec.	3.96	Reference	0.237 (100%)
Test	0.494 (100%)
General Descriptive	-45491.9	478	91944	2 hrs. 9 min. 20 sec.	15.54	All	0.150 (98%)	0.992 (1.3%)	6.72 (1.1%)
Null	-45697	249	91893.1	41 min.	12.67	Reference	0.152 (95%)	1.00 (2.8%)	6.03 (1.7%)
Test	0.152 (95%)	1.00 (2.8%)	6.03 (1.7%)
Alternative	-45691.2	250	91883.5	32 min. 19 sec.	12.63	Reference	0.149 (95%)	1.00 (3.1%)	5.75 (1.7%)
Test	0.430 (95%)	1.00 (3.1%)	2.17 (1.7%)
Partitioned Exploratory	-45691.1	254	91891.5	19 min. 41 sec.	12.63	Reference	0.148 (95%)	1.00 (3.3%)	5.85 (1.6%)
Test	0.429 (60%)	0.546 (40%)	1.00 (0.038%)

### Sheet: Sheet17
RELAX(ed selection test) summary in Colobinae -
Test for selection relaxation(K = 0.32) was significant(p = 0.001251330628075253, LR = 10.41)
Model	log L	# par.	AICc	Time to fit	Ltree	Branch set	ω1	ω2	ω3
Partitioned MG94xREV	-45900.9	246	92294.9	11 min. 50 sec.	3.96	Reference	0.239 (100%)
Test	0.602 (100%)
General Descriptive	-45491.4	478	91943	1 hrs. 56 min. 59 sec.	15.57	All	0.146 (98%)	0.994 (1.2%)	6.90 (1.2%)
Null	-45697.2	249	91893.6	42 min. 47 sec.	12.65	Reference	0.157 (96%)	1.00 (1.7%)	5.63 (1.9%)
Test	0.157 (96%)	1.00 (1.7%)	5.63 (1.9%)
Alternative	-45692	250	91885.2	22 min. 40 sec.	12.63	Reference	0.155 (96%)	1.00 (1.9%)	5.52 (1.9%)
Test	0.552 (96%)	1.00 (1.9%)	1.72 (1.9%)
Partitioned Exploratory	-45692	254	91893.2	26 min. 53 sec.	12.64	Reference	0.155 (96%)	1.00 (2.0%)	5.58 (1.8%)
Test	0.511 (21%)	0.516 (65%)	1.00 (14%)

### Sheet: Sheet18
RELAX(ed selection test) summary tree shrew and flying lemur
Test for selection relaxation(K = 0.90) was not significant(p = 0.2027010521978628, LR = 1.62)
Model	log L	# par.	AICc	Time to fit	Ltree	Branch set	ω1	ω2	ω3
Partitioned MG94xREV	-45907.5	246	92308.1	9 min. 6 sec.	3.96	Reference	0.240 (100%)
Test	0.256 (100%)
General Descriptive	-45498	478	91956.3	2 hrs. 19 min. 40 sec.	15.47	All	0.167 (98%)	1.00 (1.1%)	6.00 (1.1%)
Null	-45697.1	249	91893.4	18 min. 58 sec.	12.66	Reference	0.155 (96%)	1.00 (2.2%)	5.78 (1.8%)
Test	0.155 (96%)	1.00 (2.2%)	5.78 (1.8%)
Alternative	-45696.3	250	91893.8	53 min. 37 sec.	12.67	Reference	0.149 (95%)	1.00 (3.3%)	6.07 (1.6%)
Test	0.180 (95%)	1.00 (3.3%)	5.08 (1.6%)
Partitioned Exploratory	-45692.2	254	91893.6	2 hrs. 54 min. 6 sec.	12.94	Reference	0.0696 (83%)	1.00 (17%)	19.1 (0.32%)
Test	0.217 (4.5%)	0.219 (95%)	21.9 (0.65%)

### Sheet: Sheet19
BUSTED summary
There is no evidence of episodic diversifying selection, with LRT p-value of 0.57
Model	log L	# par.	AICc	Time to fit	Ltree	Branch set	ω1	ω2	ω3
Unconstrained model	-45689.5	253	91886.3	1 d. 1 hrs. 3 min. 15 sec.	12.91	BG	0.0681 (83%)	1.00 (17%)	20.2 (0.29%)
FG	0.976 (0.0%)	0.976 (0.0%)	2.79 (100%)
Constrained model	-45690.1	252	91885.4	2 hrs. 28 min. 24 sec.	12.91	BG	0.0635 (82%)	0.993 (18%)	20.8 (0.28%)
FG	1.00 (6.8%)	0.914 (0.0%)	1.00 (93%)

### Sheet: FUBAR
Site	&alpha;	&beta;	&beta;-&alpha;	Prob[&alpha;>&beta;]	Prob[&alpha;<&beta;]	BayesFactor[&alpha;<&beta;]	PSRF	Neff
1	1.714	0.014	-1.7	0.99	0.003	0.017	1.013	143.487
2	1.542	0.168	-1.374	0.999	0	0.003	1.041	57.262
3	1.071	0.025	-1.045	0.993	0.003	0.02	0.999	707.119
4	1.144	1.165	0.021	0.306	0.419	4.556	1.022	95.69
5	0.833	0.738	-0.095	0.487	0.423	4.635	1.005	250.243
6	0.816	0.292	-0.524	0.912	0.059	0.394	1.001	393.477
7	1.457	0.165	-1.292	0.995	0.003	0.016	1.021	99.569
8	1.261	1.071	-0.19	0.399	0.397	4.17	1.021	97.911
9	1.715	0.822	-0.893	0.851	0.072	0.49	1.015	130.539
10	1.769	0.768	-1.001	0.889	0.05	0.336	1.016	123.182
11	0.929	0.519	-0.409	0.835	0.113	0.802	1.003	313.102
12	1.531	0.395	-1.135	0.977	0.013	0.08	1.008	192.942
13	1.492	0.157	-1.335	0.996	0.002	0.012	1.021	100.76
14	1.01	0.422	-0.588	0.91	0.059	0.396	1.003	303.694
15	2.088	0.545	-1.543	0.975	0.011	0.071	1.019	108.633
16	1.267	0.787	-0.48	0.75	0.146	1.084	1.013	142.837
17	1.286	0.938	-0.347	0.591	0.247	2.081	1.018	112.262
18	2.579	1.09	-1.49	0.949	0.015	0.094	1.023	92.836
19	0.533	0.738	0.206	0.246	0.682	13.596	0.998	807.815
20	2.554	0.422	-2.133	0.998	0.001	0.004	1.02	104.67
21	2.188	0.61	-1.578	0.972	0.012	0.078	1.02	104.981
22	2.351	1.122	-1.229	0.854	0.07	0.473	1.025	87.088
23	0.927	0.948	0.021	0.36	0.474	5.7	1.017	115.08
24	2.672	0.962	-1.71	0.982	0.004	0.028	1.019	109.5
25	2.599	1.042	-1.557	0.962	0.011	0.071	1.021	100.896
26	2.76	0.54	-2.22	0.999	0	0.002	1.027	82.042
27	0.893	0.911	0.018	0.392	0.447	5.109	1.016	123.405
28	1.448	1.061	-0.387	0.538	0.236	1.955	1.022	95.624
29	2.142	0.778	-1.364	0.937	0.026	0.167	1.016	120.413
30	1.029	0.679	-0.35	0.745	0.172	1.31	1.008	191.957
31	2.829	1.26	-1.569	0.973	0	0.003	1.017	117.006
32	2.494	0.401	-2.094	0.996	0.002	0.013	1.013	141.051
33	2.99	1.27	-1.72	0.975	0	0	1.013	144.571
34	1.99	0.768	-1.223	0.916	0.039	0.256	1.015	129.83
35	1.333	1.114	-0.22	0.398	0.368	3.689	1.022	95.773
36	2.257	0.577	-1.68	0.968	0.018	0.114	1.017	116.957
37	2.75	1.189	-1.561	0.964	0.012	0.078	1.026	82.769
38	2.771	1.188	-1.583	0.983	0.004	0.022	1.026	84.672
39	2.534	0.639	-1.895	0.983	0.008	0.052	1.018	113.238
40	1.69	0.665	-1.025	0.854	0.098	0.684	1.011	163.979
41	2.267	1.189	-1.078	0.768	0.096	0.671	1.025	85.98
42	2.697	1.116	-1.58	0.973	0.007	0.045	1.023	91.764
43	1.347	0.719	-0.627	0.749	0.179	1.376	1.008	200.117
44	2.422	1.12	-1.303	0.888	0.043	0.282	1.025	86.968
45	2.676	1.167	-1.51	0.955	0.013	0.08	1.025	85.319
46	4.96	0.955	-4.006	1	0	0	1.024	90.032
47	2.798	1.171	-1.627	0.993	0.001	0.006	1.025	87.086
48	1.991	1.131	-0.86	0.7	0.144	1.066	1.025	87.818
49	2.986	0.897	-2.088	1	0	0	1.021	100.362
50	2.491	0.807	-1.683	0.97	0.011	0.068	1.019	109.114
51	5.039	1.101	-3.938	1	0	0	1.022	94.565
52	2.399	0.341	-2.058	0.998	0.001	0.005	1.019	108.906
53	1.567	0.873	-0.694	0.755	0.143	1.056	1.013	140.907
54	1.056	0.182	-0.874	0.988	0.007	0.043	1.018	109.673
55	1.091	0.806	-0.285	0.675	0.19	1.486	1.016	123.167
56	0.511	0.358	-0.153	0.552	0.383	3.919	0.998	858.724
57	1.809	1.018	-0.791	0.732	0.134	0.978	1.022	97.504
58	1.048	0.228	-0.82	0.984	0.009	0.058	1.025	85.474
59	1.166	0.398	-0.769	0.952	0.029	0.189	1.005	260.872
60	1.583	0.34	-1.243	0.972	0.018	0.114	1.004	287.407
61	1.767	0.509	-1.258	0.969	0.015	0.095	1.014	134.507
62	2.792	1.185	-1.606	0.991	0.001	0.008	1.025	85.42
63	1.526	1.067	-0.46	0.554	0.24	1.998	1.023	93.766
64	1.796	0.911	-0.885	0.784	0.132	0.959	1.011	160.813
65	1.552	0.745	-0.807	0.789	0.143	1.052	1.01	174.801
66	2.796	0.955	-1.841	0.998	0	0.002	1.019	108.105
67	2.491	1.164	-1.327	0.881	0.053	0.353	1.026	83.218
68	2.543	1.187	-1.356	0.887	0.051	0.337	1.027	81.263
69	2.111	1.402	-0.709	0.679	0.224	1.828	1.007	203.156
70	4.171	1.326	-2.845	0.984	0	0	1.008	191.029
71	1.928	1.141	-0.787	0.642	0.23	1.887	1.024	89.983
72	2.813	1.272	-1.541	0.964	0.001	0.009	1.018	112.761
73	2.713	0.82	-1.893	0.983	0.007	0.044	1.013	141.816
74	3.01	1.159	-1.852	1	0	0	1.024	89.282
75	3.297	1.456	-1.841	0.908	0.001	0.004	1.007	217.606
76	2.744	1.209	-1.535	0.96	0.013	0.083	1.027	82.585
77	2.335	1.317	-1.018	0.744	0.134	0.978	1.02	104.079
78	2.296	1.11	-1.187	0.84	0.078	0.533	1.024	88.627
79	2.057	1.127	-0.93	0.736	0.115	0.822	1.025	86.022
80	0.999	0.747	-0.252	0.691	0.193	1.515	1.012	149.269
81	2.873	1.18	-1.693	0.999	0	0	1.025	86.036
82	1.304	1.234	-0.07	0.317	0.517	6.776	1.016	122.138
83	0.716	0.312	-0.404	0.837	0.116	0.832	1.002	338.002
84	1.817	1.015	-0.803	0.707	0.184	1.428	1.018	110.752
85	2.799	1.049	-1.75	0.996	0.001	0.004	1.021	101.085
86	2.87	1.225	-1.645	0.992	0	0.001	1.027	81.069
87	2.526	0.711	-1.815	0.98	0.008	0.051	1.019	107.723
88	2.212	1.041	-1.172	0.867	0.05	0.334	1.023	93.607
89	2.638	1.15	-1.488	0.948	0.014	0.091	1.025	86.532
90	5.714	1.185	-4.528	0.999	0	0	1.01	164.56
91	1.004	0.576	-0.428	0.766	0.172	1.314	1.004	284.153
92	1.598	0.658	-0.94	0.904	0.05	0.331	1.014	136.457
93	2.751	1.445	-1.306	0.843	0.021	0.139	1.007	207.774
94	2.696	1.289	-1.407	0.908	0.029	0.187	1.02	103.406
95	2.754	1.177	-1.577	0.98	0.004	0.025	1.025	86.568
96	2.356	0.803	-1.553	0.96	0.014	0.088	1.018	112.337
97	0.916	0.676	-0.239	0.674	0.237	1.962	1.006	226.213
98	2.706	1.146	-1.56	0.971	0.007	0.046	1.024	88.53
99	1.672	1.166	-0.506	0.502	0.284	2.511	1.022	94.637
100	1.191	0.898	-0.292	0.545	0.329	3.104	1.014	137.565
101	2.79	1.117	-1.673	0.995	0.001	0.005	1.023	93.371
102	2.673	0.824	-1.849	0.988	0.003	0.022	1.016	121.473
103	2.372	1.157	-1.216	0.846	0.055	0.368	1.026	83.701
104	2.838	0.747	-2.091	1	0	0	1.02	102.375
105	2.755	0.683	-2.072	0.996	0.001	0.009	1.022	95.211
106	2.431	0.283	-2.148	0.999	0.001	0.004	1.014	134.6
107	0.507	0.259	-0.248	0.632	0.297	2.675	0.997	1533.61
108	3.671	1.006	-2.665	0.975	0.012	0.075	1.014	133.671
109	1.596	0.239	-1.357	0.953	0.033	0.213	1.002	352.528
110	1.381	0.263	-1.118	0.923	0.056	0.372	1.001	388.068
111	1.379	0.262	-1.117	0.923	0.056	0.372	1.001	389.35
112	1.449	0.684	-0.765	0.705	0.238	1.978	1.004	265.276
113	1.165	0.2	-0.965	0.881	0.091	0.632	0.999	564.322
114	1.081	0.239	-0.842	0.843	0.122	0.882	0.999	573.864
115	1.733	0.354	-1.379	0.943	0.033	0.215	1.016	123.735
116	0.826	0.454	-0.372	0.739	0.205	1.627	1.001	401.312
117	2.961	0.225	-2.736	1	0	0	1.036	64.033
118	2.867	0.51	-2.356	1	0	0	1.028	79.755
119	0.871	0.515	-0.356	0.81	0.131	0.955	1.002	357.008
120	2.632	1.098	-1.534	0.959	0.012	0.077	1.023	93.366
121	1.546	0.598	-0.947	0.924	0.041	0.267	1.012	146.334
122	2.949	1.138	-1.811	1	0	0	1.024	90.236
123	2.761	0.647	-2.115	0.998	0	0.003	1.024	89.533
124	6.247	0.89	-5.357	1	0	0	1.025	87.39
125	2.627	0.748	-1.879	0.988	0.004	0.024	1.018	110.731
126	1.211	0.764	-0.447	0.672	0.237	1.966	1.008	188.859
127	2.737	0.343	-2.394	1	0	0.001	1.009	181.903
128	1.35	0.902	-0.449	0.612	0.272	2.358	1.013	144.112
129	0.941	1.522	0.582	0.119	0.693	14.299	1.02	101.464
130	2.377	0.243	-2.134	0.999	0	0.002	1.014	134.971
131	1.07	0.395	-0.675	0.945	0.034	0.221	1.004	283.964
132	2.922	1.085	-1.838	0.999	0	0	1.022	95.405
133	1.816	1.096	-0.719	0.66	0.158	1.185	1.024	88.677
134	3.805	0.873	-2.932	0.999	0	0.001	1.018	109.91
135	2.016	0.404	-1.612	0.983	0.01	0.065	1.01	171.996
136	2.337	1.166	-1.172	0.822	0.068	0.459	1.026	83.91
137	1.757	1.062	-0.695	0.669	0.168	1.276	1.023	91.723
138	2.866	0.684	-2.182	0.996	0.001	0.009	1.017	114.733
139	2.776	0.533	-2.243	0.999	0	0.001	1.027	81.027
140	1.816	0.202	-1.614	0.924	0.055	0.372	0.999	671.553
141	2.205	0.639	-1.566	0.955	0.025	0.165	1.015	130.336
142	2.815	0.536	-2.279	1	0	0	1.028	79.936
143	1.721	0.261	-1.46	0.995	0.003	0.019	1.012	152.539
144	1.288	0.52	-0.767	0.918	0.049	0.326	1.007	205.382
145	3.407	1.149	-2.259	1	0	0	1.025	87.52
146	2.988	0.668	-2.32	0.998	0.001	0.005	1.022	95.414
147	1.84	0.549	-1.291	0.964	0.017	0.109	1.016	120.735
148	2.787	0.651	-2.136	0.999	0	0.001	1.024	90.216
149	1.967	0.699	-1.267	0.924	0.039	0.258	1.015	127.895
150	2.838	1.051	-1.786	0.987	0.004	0.025	1.018	110.459
151	2.797	0.55	-2.247	1	0	0.001	1.027	81.35
152	2.806	1.043	-1.763	0.998	0	0.002	1.021	100.547
153	2.061	1.374	-0.687	0.606	0.209	1.673	1.016	124.589
154	0.903	0.875	-0.028	0.432	0.425	4.671	1.014	135.275
155	5.996	0.914	-5.082	1	0	0	1.025	87.141
156	2.232	1.431	-0.801	0.664	0.177	1.365	1.012	148.683
157	0.969	0.921	-0.048	0.421	0.419	4.569	1.016	119.825
158	2.952	0.598	-2.353	0.998	0.001	0.003	1.025	86.932
159	2.773	1.158	-1.615	0.988	0.002	0.015	1.024	88.745
160	2.233	1.099	-1.135	0.833	0.068	0.462	1.025	87.403
161	2.291	0.963	-1.328	0.915	0.029	0.188	1.021	98.781
162	2.84	1.237	-1.603	0.987	0	0.001	1.025	87.467
163	2.605	1.21	-1.395	0.907	0.03	0.197	1.026	82.913
164	0.699	0.417	-0.282	0.742	0.196	1.543	1.002	363.441
165	1.718	0.015	-1.703	0.99	0.003	0.018	1.012	146.846
166	2.149	0.419	-1.73	0.986	0.008	0.051	1.009	178.051
167	2.538	0.34	-2.198	0.999	0	0.002	1.02	104.321
168	5.893	0.576	-5.317	1	0	0	1.021	98.586
169	3.068	0.823	-2.245	0.999	0	0.001	1.019	105.934
170	0.681	2.246	1.565	0.037	0.894	53.214	1.01	168.11
171	0.762	0.033	-0.729	0.9	0.037	0.245	1.008	198.52
172	2.402	1.156	-1.246	0.858	0.05	0.336	1.026	83.866
173	2.669	0.802	-1.867	0.989	0.003	0.018	1.018	110.685
174	1.275	0.484	-0.791	0.874	0.09	0.622	1.005	262.305
175	1.628	1.274	-0.353	0.44	0.382	3.913	1.017	115.352
176	2.817	1.2	-1.617	0.996	0	0.002	1.026	83.799
177	2.608	0.848	-1.76	0.979	0.007	0.043	1.017	115.145
178	2.828	1.379	-1.45	0.901	0.004	0.022	1.008	191.639
179	2.746	0.747	-1.999	0.996	0.001	0.005	1.021	98.833
180	2.817	1.074	-1.743	0.999	0	0.001	1.022	97.282
181	1.925	0.983	-0.942	0.809	0.086	0.598	1.02	101.572
182	3.733	1.276	-2.457	0.983	0	0.001	1.012	147.517
183	3.016	0.428	-2.588	1	0	0.001	1.021	98.288
184	0.678	0.837	0.159	0.292	0.612	9.996	1.007	212.633
185	0.513	0.805	0.292	0.187	0.749	18.86	0.999	708.079
186	0.73	0.595	-0.135	0.592	0.327	3.078	1	461.935
187	2.993	1.113	-1.88	0.999	0	0.001	1.023	92.843
188	2.7	0.549	-2.152	0.998	0.001	0.005	1.026	84.877
189	1.087	0.702	-0.385	0.773	0.133	0.966	1.012	147.153
190	2.758	0.404	-2.354	1	0	0	1.027	82.105
191	1.567	0.184	-1.383	0.998	0.001	0.007	1.037	63.279
192	0.743	0.706	-0.037	0.482	0.423	4.639	1.003	303.238
193	2.052	0.92	-1.132	0.872	0.054	0.359	1.019	108.098
194	1.726	0.498	-1.227	0.936	0.041	0.269	1.01	169.284
195	0.935	0.251	-0.683	0.96	0.025	0.163	1.008	194.867
196	0.915	0.413	-0.502	0.889	0.074	0.505	1.003	330.321
197	1.679	0.777	-0.902	0.865	0.067	0.452	1.015	129.995
198	2.853	1.091	-1.762	0.999	0	0.001	1.022	95.477
199	5.098	1.942	-3.156	0.831	0.014	0.092	1	522.346
200	2.99	1.059	-1.931	0.999	0	0	1.023	91.281
201	1.09	0.646	-0.444	0.789	0.139	1.019	1.008	199.122
202	2.564	1.183	-1.381	0.902	0.04	0.261	1.027	82.295
203	2.681	0.943	-1.738	0.985	0.004	0.024	1.018	111.9
204	3.239	1.234	-2.005	0.99	0	0.001	1.024	88.158
205	5.853	0.244	-5.609	0.977	0.017	0.108	1.007	204.257
206	2.823	1.047	-1.777	0.998	0	0.002	1.021	100.87
207	1.174	0.777	-0.397	0.705	0.188	1.468	1.012	150.03
208	2.708	0.991	-1.717	0.985	0.003	0.022	1.019	107.064
209	3.279	1.198	-2.081	0.998	0	0	1.027	82.627
210	0.802	1.488	0.686	0.089	0.767	20.776	1.02	105.068
211	0.844	0.591	-0.252	0.629	0.3	2.712	1	469.549
212	3.145	0.455	-2.69	1	0	0	1.029	76.875
213	2.784	1.216	-1.568	0.983	0.002	0.015	1.027	81.125
214	2.622	0.95	-1.672	0.975	0.007	0.045	1.018	113.543
215	1.327	0.497	-0.83	0.871	0.091	0.636	1.005	245.803
216	5.171	0.582	-4.59	0.998	0.001	0.005	1.019	106.703
217	2.533	3.644	1.11	0.498	0.317	2.931	1.004	286.734
218	2.78	1.247	-1.533	0.964	0.005	0.033	1.026	84.088
219	0.822	0.797	-0.025	0.447	0.44	4.973	1.008	188.698
220	0.992	0.584	-0.408	0.693	0.242	2.019	1.002	385.336
221	2.761	0.985	-1.777	0.991	0.002	0.013	1.019	106.769
222	1.409	0.785	-0.624	0.695	0.225	1.837	1.008	197.238
223	1.737	0.933	-0.805	0.731	0.178	1.37	1.013	144.928
224	1.005	0.721	-0.284	0.568	0.355	3.483	1.004	284.301
225	2.838	1.223	-1.616	0.987	0.001	0.007	1.028	79.83
226	1.812	1.036	-0.776	0.718	0.141	1.039	1.022	95.003
227	3.094	1.177	-1.918	0.999	0	0	1.025	86.173
228	2.187	0.927	-1.261	0.878	0.068	0.465	1.011	156.491
229	1.452	1.113	-0.339	0.461	0.321	2.986	1.022	95.829
230	1.916	0.706	-1.21	0.893	0.066	0.444	1.011	156.096
231	0.866	0.936	0.07	0.324	0.533	7.213	1.016	123.117
232	4.217	0.641	-3.576	1	0	0	1.024	90.17
233	2.933	1.438	-1.495	0.879	0.001	0.008	1.006	229.908
234	2.813	1.071	-1.742	0.998	0	0.002	1.021	98.095
235	2.87	1.19	-1.679	0.998	0	0	1.025	85.784
236	1.624	0.261	-1.363	0.95	0.035	0.228	1.003	319.411
237	1.985	0.337	-1.648	0.97	0.018	0.115	1.012	153.658
238	2.477	0.788	-1.689	0.901	0.065	0.441	1.014	132.569
239	1.211	0.712	-0.499	0.625	0.309	2.834	1.004	284.747
240	1.341	0.717	-0.623	0.662	0.276	2.407	1.004	265.306
241	1.141	0.704	-0.437	0.606	0.327	3.072	1.003	298.476
242	1.338	0.909	-0.429	0.654	0.196	1.545	1.018	112.355
243	2.694	1.177	-1.517	0.96	0.01	0.065	1.026	84.774
244	2.637	1.053	-1.583	0.967	0.007	0.047	1.023	93.947
245	1.928	0.788	-1.14	0.899	0.047	0.309	1.017	117.872
246	1.116	0.691	-0.425	0.733	0.184	1.426	1.008	192.362
247	4.132	1.233	-2.899	0.993	0	0	1.019	109.314
248	2.93	1.561	-1.369	0.807	0.004	0.028	1.004	282.447
249	2.81	1.058	-1.752	0.993	0.002	0.011	1.021	99.101
250	1.806	1.118	-0.689	0.638	0.199	1.568	1.023	93.247
251	0.658	0.786	0.128	0.324	0.586	8.96	1.003	300.712
252	0.647	0.572	-0.075	0.521	0.403	4.265	0.998	717.258
253	2.251	1.066	-1.185	0.811	0.124	0.9	1.014	132.743
254	2.705	1.047	-1.658	0.92	0.041	0.268	1.019	105.929
255	2.746	0.595	-2.151	0.997	0.001	0.004	1.026	84.604
256	2.917	1.575	-1.342	0.797	0.005	0.033	1.004	288.772
257	2.871	1.264	-1.607	0.971	0	0.002	1.018	110.47
258	2.856	0.409	-2.447	1	0	0	1.029	77.555
259	2.799	0.855	-1.944	0.997	0.001	0.005	1.02	105.007
260	2.227	1.129	-1.098	0.804	0.088	0.608	1.025	85.883
261	2.873	0.431	-2.442	1	0	0	1.029	76.727
262	2.44	1.209	-1.231	0.839	0.063	0.423	1.026	83.981
263	1.064	0.226	-0.837	0.977	0.014	0.091	1.018	112.763
264	1.78	0.715	-1.065	0.895	0.056	0.374	1.014	134.777
265	0.341	0.977	0.636	0.051	0.915	67.852	1.011	160.226
266	2.448	1.218	-1.229	0.835	0.065	0.438	1.026	84.597
267	2.783	1.151	-1.631	0.989	0.002	0.011	1.025	87.122
268	2.877	0.993	-1.884	0.999	0	0.001	1.02	101.369
269	1.815	0.216	-1.599	0.998	0.001	0.008	1.034	67.44
270	1.379	0.663	-0.716	0.79	0.149	1.107	1.008	202.29
271	1.641	0.796	-0.845	0.802	0.121	0.872	1.013	144.185
272	2.701	0.63	-2.071	0.995	0.002	0.011	1.024	89.858
273	2.172	1.218	-0.955	0.717	0.136	0.996	1.024	89.738
274	1.85	0.631	-1.219	0.929	0.037	0.245	1.016	120.959
275	3.723	0.446	-3.277	1	0	0	1.021	98.882
276	2.853	1.229	-1.623	0.986	0	0.002	1.025	86.403
277	1.741	0.758	-0.983	0.87	0.068	0.464	1.014	131.806
278	2.775	1.036	-1.739	0.993	0.001	0.009	1.02	102.697
279	2.295	0.501	-1.794	0.979	0.011	0.073	1.018	110.825
280	2.592	1.109	-1.483	0.942	0.019	0.125	1.024	90.384
281	2.706	1.187	-1.519	0.959	0.011	0.07	1.026	83.136
282	1.096	0.927	-0.169	0.504	0.324	3.029	1.018	113.508
283	2.801	1.202	-1.599	0.982	0.003	0.02	1.027	81.05
284	1.002	0.239	-0.763	0.92	0.055	0.368	1.003	312.94
285	3.165	1.039	-2.126	0.996	0.001	0.005	1.021	99.977
286	2.837	0.65	-2.187	0.993	0.003	0.019	1.021	97.72
287	2.32	1.103	-1.217	0.858	0.062	0.415	1.024	88.676
288	5.201	0.822	-4.379	1	0	0	1.023	93.193
289	1.788	2.156	0.368	0.333	0.486	5.974	0.998	765.782
290	1.027	0.492	-0.536	0.85	0.104	0.734	1.004	292.325
291	2.531	0.041	-2.49	1	0	0	1.006	232.777
292	1.284	0.488	-0.795	0.912	0.055	0.368	1.007	218.598
293	0.622	0.327	-0.295	0.734	0.203	1.608	1.003	334.757
294	0.783	0.351	-0.432	0.838	0.118	0.845	1.002	362.449
295	1.658	0.488	-1.17	0.954	0.026	0.168	1.011	154.781
296	0.806	0.88	0.074	0.353	0.514	6.702	1.012	151.681
297	0.589	0.49	-0.099	0.549	0.377	3.822	1	542.986
298	1.211	0.479	-0.732	0.909	0.058	0.388	1.006	236.245
299	1.174	1.001	-0.173	0.44	0.378	3.839	1.019	106.125
300	0.94	0.999	0.059	0.307	0.532	7.193	1.018	111.14
301	1.11	0.601	-0.509	0.72	0.219	1.771	1.003	313.007
302	1.982	0.031	-1.95	1	0	0	1	550.116
303	2.154	0.027	-2.126	1	0	0	0.999	593.912
304	1.901	0.312	-1.589	0.99	0.006	0.038	1.012	152.863
305	1.147	0.026	-1.121	0.995	0.003	0.016	1	523.433
306	0.641	0.245	-0.396	0.813	0.132	0.959	0.999	594.131
307	1.219	0.023	-1.196	0.999	0	0.002	1.003	333.773
308	1.783	0.336	-1.447	0.979	0.013	0.081	1.011	163.789
309	0.869	0.72	-0.149	0.598	0.294	2.637	1.007	208.701
310	3.133	0.389	-2.744	1	0	0	1.029	77.386
311	1.486	0.226	-1.26	0.992	0.004	0.027	1.032	70.173
312	1.026	0.731	-0.295	0.589	0.325	3.053	1.005	245.404
313	2.576	1.061	-1.515	0.945	0.021	0.137	1.021	99.619
314	2.643	0.4	-2.243	0.999	0	0.003	1.023	92.285
315	1.18	0.858	-0.322	0.578	0.304	2.768	1.012	149.497
316	1.074	0.048	-1.026	0.994	0.004	0.024	1.001	430.135
317	2.742	0.402	-2.34	1	0	0.001	1.025	87.088
318	2.623	0.402	-2.221	0.998	0.001	0.003	1.023	91.969
319	1.229	0.022	-1.206	1	0	0.002	1.003	322.599
320	1.334	0.022	-1.312	1	0	0.001	1.002	382.295
321	1.913	0.031	-1.881	1	0	0	1	472.178
322	2.043	0.418	-1.625	0.974	0.016	0.101	1.014	133.355
323	1.261	0.032	-1.23	0.999	0	0.002	0.999	590.8
324	1.078	0.048	-1.03	0.994	0.004	0.024	1.001	436.855
325	2.852	0.391	-2.461	0.999	0	0.002	1.02	102.8
326	2.842	0.812	-2.031	0.998	0	0.002	1.02	102.608
327	1.455	0.598	-0.857	0.84	0.112	0.801	1.007	203.212
328	2.116	1.046	-1.07	0.808	0.107	0.759	1.019	105.312
329	1.339	0.66	-0.679	0.784	0.153	1.139	1.007	205.555
330	0.597	0.205	-0.392	0.733	0.203	1.611	0.996	1876.36
331	1.125	0.927	-0.198	0.501	0.341	3.28	1.017	118.411
332	1.857	0.879	-0.977	0.839	0.081	0.558	1.016	121.782
333	1.505	1.004	-0.501	0.61	0.226	1.848	1.02	102.212
334	2.848	1.404	-1.443	0.887	0.003	0.017	1.007	207.005
335	3.234	1.162	-2.072	0.999	0	0	1.025	86.118
336	2.474	1.154	-1.32	0.882	0.052	0.346	1.026	84.728
337	2.51	1.049	-1.461	0.928	0.032	0.206	1.019	106.1
338	1.389	0.834	-0.556	0.727	0.164	1.239	1.014	133.841
339	6.396	0.794	-5.603	1	0	0	1.022	96.563
340	2.463	1.148	-1.315	0.886	0.042	0.278	1.026	84.589
341	2.31	0.804	-1.506	0.947	0.022	0.143	1.017	115.244
342	2.331	0.915	-1.416	0.93	0.028	0.185	1.017	115.531
343	2.088	0.255	-1.833	0.998	0.001	0.006	1.034	68.341
344	1.905	0.882	-1.023	0.845	0.079	0.541	1.016	123.227
345	2.548	0.762	-1.787	0.979	0.007	0.046	1.021	100.044
346	0.621	0.498	-0.123	0.57	0.357	3.508	0.999	560.203
347	3.655	0.592	-3.063	1	0	0	1.026	84.774
348	1.933	0.826	-1.107	0.877	0.061	0.413	1.016	122.713
349	2.784	1.229	-1.555	0.971	0.005	0.03	1.026	84.847
350	0.868	0.889	0.021	0.379	0.487	6.001	1.013	138.772
351	2.839	1.192	-1.647	0.996	0	0.002	1.026	84.108
352	3.023	0.991	-2.032	0.999	0	0.001	1.021	101.012
353	2.812	0.907	-1.905	0.997	0.001	0.004	1.02	104.631
354	3.134	1.126	-2.008	0.999	0	0	1.024	90.057
355	2.807	1.194	-1.613	0.99	0.002	0.011	1.026	84.922
356	2.487	0.975	-1.511	0.949	0.018	0.113	1.018	110.051
357	0.563	0.298	-0.266	0.639	0.297	2.678	0.996	1951.79
358	2.276	0.394	-1.882	0.991	0.005	0.033	1.011	163.539
359	1.038	0.494	-0.544	0.856	0.099	0.693	1.004	287.761
360	0.908	0.297	-0.612	0.874	0.091	0.63	1.001	395.306
361	1.736	0.02	-1.717	1	0	0	1.002	347.184
362	2.763	0.911	-1.852	0.994	0.001	0.009	1.018	110.135
363	0.937	0.232	-0.705	0.914	0.059	0.396	1.002	376.192
364	2.774	1.152	-1.622	0.987	0.003	0.018	1.024	89.091
365	2.872	1.176	-1.696	0.998	0	0.001	1.025	87.291
366	0.911	0.883	-0.028	0.382	0.523	6.94	1.012	149.47
367	2.807	1.231	-1.576	0.983	0.001	0.007	1.028	79.877
368	2.358	0.712	-1.646	0.956	0.023	0.148	1.015	128.105
369	0.898	0.441	-0.457	0.851	0.105	0.743	1.003	332.469
370	3.467	0.744	-2.724	0.998	0.001	0.004	1.021	100.542
371	3.923	1.091	-2.832	0.998	0.001	0.003	1.022	94.667
372	2.393	0.806	-1.588	0.941	0.032	0.21	1.011	157.508
373	2.759	1.227	-1.532	0.966	0.007	0.042	1.028	80.26
374	2.126	0.192	-1.934	0.999	0.001	0.004	1.03	75.67
375	2.621	0.597	-2.023	0.993	0.002	0.014	1.025	87.978
376	2.732	0.491	-2.24	0.999	0	0.002	1.026	84.624
377	7.946	0.306	-7.639	1	0	0	1.007	212.28
378	0.973	0.749	-0.224	0.62	0.273	2.377	1.009	179.066
379	1.504	0.302	-1.202	0.965	0.023	0.147	1.005	246.247
380	2.499	0.922	-1.577	0.944	0.026	0.171	1.013	143.229
381	0.929	0.372	-0.556	0.827	0.13	0.949	1.001	389.352
382	2.953	0.795	-2.157	0.999	0	0.001	1.021	100.797
383	6.906	0.724	-6.182	1	0	0	1.021	99.206
384	1.617	0.911	-0.706	0.747	0.139	1.023	1.017	118.337
385	1.272	0.029	-1.243	0.999	0	0.002	0.999	600.788
386	0.805	0.037	-0.768	0.908	0.038	0.247	1.007	213.847
387	1.5	0.019	-1.481	1	0	0	1.003	297.92
388	1.118	0.026	-1.091	0.994	0.003	0.019	0.999	556.415
389	1.513	0.025	-1.489	1	0	0.001	1.004	295.374
390	2.51	0.038	-2.471	1	0	0	1.002	383.028
391	1.319	0.026	-1.294	0.999	0.001	0.005	1.004	266.31
392	2.808	0.415	-2.392	0.999	0	0.001	1.025	86.869
393	2.06	0.352	-1.708	0.992	0.004	0.024	1.017	118.408
394	2.579	0.821	-1.758	0.978	0.008	0.048	1.018	109.602
395	2.366	0.648	-1.717	0.959	0.023	0.152	1.017	116.648
396	2.819	0.659	-2.16	0.999	0	0.001	1.024	88.458
397	1.722	0.941	-0.781	0.764	0.121	0.873	1.018	109.697
398	2.125	1.18	-0.945	0.72	0.133	0.971	1.025	87.542
399	1.027	0.032	-0.995	0.994	0.003	0.019	1.001	418.46
400	1.673	0.92	-0.753	0.765	0.123	0.885	1.018	113.966
401	0.798	0.453	-0.345	0.771	0.172	1.317	1.002	370.183
402	2.29	0.236	-2.055	0.999	0	0.002	1.032	71.229
403	2.842	1.205	-1.637	0.994	0	0.003	1.027	81.766
404	0.586	0.536	-0.049	0.46	0.477	5.774	0.997	1332.66
405	0.762	0.606	-0.156	0.616	0.3	2.708	1.001	395.305
406	0.707	1.167	0.461	0.125	0.759	19.893	1.018	114.238
407	2.885	0.567	-2.317	1	0	0	1.027	81.627
408	2.782	0.713	-2.069	0.998	0	0.003	1.023	92.95
409	1.066	0.666	-0.4	0.734	0.184	1.429	1.007	206.557
410	2.735	1.125	-1.61	0.959	0.016	0.104	1.023	92.462
411	2.406	1.054	-1.352	0.909	0.035	0.228	1.022	95.584
412	2.814	1.208	-1.605	0.988	0.001	0.007	1.027	80.405
413	0.808	1.197	0.388	0.159	0.704	15.018	1.018	113.007
414	10.829	0.402	-10.428	1	0	0	1.01	165.087
415	2.456	0.87	-1.586	0.957	0.017	0.109	1.018	113.193
416	2.73	0.574	-2.156	0.996	0.002	0.01	1.024	88.505
417	2.148	0.757	-1.391	0.915	0.05	0.331	1.012	154.106
418	1.739	0.928	-0.81	0.766	0.129	0.941	1.017	115.561
419	0.673	0.635	-0.038	0.493	0.422	4.61	1	541.151
420	1.675	1.092	-0.583	0.585	0.328	3.084	1.014	134.033
421	1.791	0.312	-1.479	0.95	0.034	0.221	1.005	252.338
422	2.148	0.424	-1.723	0.873	0.098	0.684	1.001	446.463
423	2.588	1.415	-1.173	0.829	0.137	1.004	1.008	197.883
424	2.588	1.415	-1.173	0.829	0.137	1.004	1.008	197.883
425	2.579	1.127	-1.452	0.809	0.128	0.932	1.015	130.1
426	2.35	0.2	-2.15	0.998	0.001	0.004	1.019	105.526
427	3.099	1.177	-1.922	0.996	0	0.001	1.026	82.982
428	2.747	0.94	-1.807	0.991	0.002	0.012	1.021	98.607
429	2.49	0.75	-1.74	0.973	0.011	0.07	1.02	103.77
430	2.51	0.852	-1.658	0.965	0.014	0.087	1.018	114.191
431	2.863	0.935	-1.928	0.997	0	0.003	1.02	103.457
432	0.895	0.892	-0.003	0.393	0.471	5.638	1.014	136.475
433	2.666	0.259	-2.407	1	0	0	1.034	67.829
434	2.781	0.671	-2.109	0.998	0.001	0.003	1.024	89.862
435	1.879	0.663	-1.216	0.923	0.04	0.267	1.016	124.621
436	2.831	0.433	-2.398	0.999	0	0.002	1.025	87.775
437	2.826	1.228	-1.598	0.983	0.001	0.007	1.027	80.501
438	3.156	1.181	-1.975	0.997	0	0	1.027	82.64
439	1.477	0.968	-0.508	0.621	0.238	1.978	1.018	111.371
440	2.881	1.075	-1.806	0.996	0.001	0.005	1.022	96.703
441	2.755	1.176	-1.579	0.976	0.006	0.036	1.026	84.325
442	5.038	1.114	-3.924	0.999	0	0	1.023	92.811
443	2.793	1.161	-1.632	0.989	0.002	0.013	1.025	87.552
444	2.69	1.594	-1.096	0.746	0.056	0.379	1.003	325.841
445	2.754	1.144	-1.61	0.978	0.006	0.041	1.024	89.647
446	1.424	1.3	-0.124	0.381	0.419	4.563	1.018	111.243
447	6.465	0.996	-5.469	1	0	0	1.024	88.784
448	2.7	0.934	-1.766	0.984	0.005	0.03	1.019	107.627
449	2.713	0.07	-2.643	1	0	0	1.015	130.587
450	3.594	0.907	-2.687	1	0	0	1.022	96.791
451	2.158	1.052	-1.106	0.831	0.077	0.53	1.022	94.196
452	1.065	0.86	-0.205	0.54	0.326	3.059	1.014	136.642
453	2.379	0.888	-1.491	0.942	0.023	0.151	1.018	111.582
454	2.623	1.087	-1.536	0.957	0.014	0.09	1.022	94.749
455	2.695	0.396	-2.299	0.999	0	0.002	1.023	92.458
456	2.4	0.28	-2.121	0.999	0.001	0.003	1.031	73.288
457	1.614	1.09	-0.524	0.564	0.248	2.087	1.022	94.337
458	1.365	0.033	-1.332	1	0	0.001	1	520.361
459	0.589	0.23	-0.358	0.708	0.228	1.871	0.996	2938.07
460	1.135	0.025	-1.11	0.995	0.002	0.016	0.999	565.519
461	1.986	0.822	-1.164	0.869	0.076	0.52	1.011	158.201
462	1.076	0.048	-1.028	0.994	0.004	0.023	1.001	431.942
463	1.564	0.033	-1.531	0.999	0	0.002	1.002	367.33
464	2.252	0.035	-2.217	1	0	0	1	466.383
465	4.722	0.069	-4.653	1	0	0	1.016	123.548
466	1.392	0.222	-1.17	0.978	0.014	0.091	1.015	126.906
467	0.328	0.36	0.032	0.375	0.548	7.68	1	519.11
468	1.006	0.223	-0.783	0.967	0.021	0.136	1.011	163.173
469	0.936	1.124	0.189	0.216	0.607	9.787	1.02	101.567
470	1.014	0.791	-0.223	0.596	0.286	2.534	1.011	158.395
471	2.447	1.176	-1.27	0.856	0.071	0.484	1.026	83.286
472	2.819	1.126	-1.692	0.975	0.008	0.054	1.023	91.057
473	1.67	0.234	-1.437	0.994	0.003	0.02	1.032	70.97
474	2.657	1.101	-1.556	0.964	0.011	0.068	1.023	93.76
475	2.646	0.335	-2.311	0.999	0.001	0.004	1.016	121.898
476	2.786	0.685	-2.101	0.998	0.001	0.003	1.024	90.824
477	2.806	0.652	-2.154	0.999	0	0.002	1.024	88.4
478	2.492	0.573	-1.919	0.989	0.004	0.024	1.025	87.747
479	0.984	0.209	-0.775	0.97	0.019	0.12	1.01	174.998
480	2.351	0.32	-2.031	0.996	0.002	0.014	1.014	135.363
481	1.333	0.201	-1.132	0.981	0.012	0.075	1.015	131.09
482	3.892	0.93	-2.962	1	0	0	1.022	95.88
483	2.74	0.936	-1.804	0.99	0.003	0.016	1.018	111.101
484	1.586	1.013	-0.573	0.635	0.208	1.661	1.021	100.922
485	5.829	0.911	-4.917	1	0	0	1.024	89.611
486	0.839	0.517	-0.322	0.735	0.201	1.594	1.002	382.896
487	2.421	1.062	-1.359	0.91	0.034	0.226	1.022	94.727
488	1.147	0.025	-1.121	0.995	0.003	0.016	1	526.672
489	0.885	0.46	-0.425	0.834	0.116	0.829	1.002	338.211
490	2.822	0.621	-2.201	0.999	0	0.001	1.026	84.104
491	2.849	0.648	-2.201	0.999	0	0.001	1.025	87.753
492	2.695	0.05	-2.645	1	0	0	1.013	141.664
493	1.598	0.682	-0.915	0.827	0.12	0.861	1.008	188.994
494	2.474	1.241	-1.233	0.834	0.071	0.485	1.025	86.653
495	1.746	0.767	-0.979	0.88	0.053	0.356	1.019	108.17
496	1.564	1.078	-0.486	0.555	0.276	2.411	1.021	99.495
497	0.84	0.893	0.054	0.345	0.538	7.368	1.012	151.57
498	2.835	0.955	-1.88	0.993	0.002	0.01	1.021	101.178
499	5.132	1.094	-4.038	0.998	0	0	1.023	93.286
500	3.134	1.172	-1.963	0.989	0.001	0.005	1.026	84.615
501	2.52	0.898	-1.622	0.896	0.066	0.444	1.015	126.639
502	2.588	1.415	-1.173	0.829	0.137	1.004	1.008	197.883
503	2.588	1.415	-1.173	0.829	0.137	1.004	1.008	197.883
504	2.588	1.415	-1.173	0.829	0.137	1.004	1.008	197.883
505	2.588	1.415	-1.173	0.829	0.137	1.004	1.008	197.883
506	1.274	0.537	-0.737	0.764	0.182	1.405	1.003	313.998
507	3.147	0.694	-2.453	0.999	0	0.001	1.024	88.69
508	2.784	1.247	-1.536	0.958	0.006	0.04	1.025	86.501
509	3.085	0.05	-3.035	1	0	0	1.018	111.752
510	1.892	0.97	-0.922	0.797	0.1	0.704	1.019	106.065
511	0.977	0.204	-0.772	0.972	0.018	0.113	1.009	179.491
512	2.33	0.408	-1.922	0.989	0.006	0.036	1.017	115.187
513	2.761	0.597	-2.164	0.998	0	0.003	1.026	84.898
514	2.531	0.876	-1.655	0.968	0.011	0.071	1.017	116.955
515	1.686	0.025	-1.661	1	0	0	0.999	592.816
516	1.144	0.318	-0.825	0.961	0.024	0.159	1.006	240.158
517	0.924	0.321	-0.603	0.922	0.053	0.351	1.002	356.182
518	1.985	0.61	-1.375	0.93	0.044	0.29	1.013	140.752
519	1.784	0.208	-1.576	0.998	0.001	0.007	1.034	67.108
520	2.358	0.241	-2.117	0.999	0	0.001	1.032	71.362
521	1.329	0.02	-1.309	1	0	0.001	1.002	351.329
522	1.356	0.76	-0.596	0.722	0.196	1.543	1.009	186.056
523	0.984	0.037	-0.947	0.991	0.005	0.03	1.001	436.019
524	0.952	0.198	-0.754	0.972	0.017	0.111	1.008	201.814
525	0.794	0.049	-0.745	0.896	0.05	0.331	1.005	249.172
526	1.263	0.518	-0.744	0.848	0.109	0.771	1.005	254.169
527	2.884	0.382	-2.501	1	0	0	1.029	77.133
528	7.659	0.639	-7.021	1	0	0	1.02	103.331
529	1.125	0.205	-0.92	0.985	0.009	0.056	1.021	98.581
530	0.737	0.553	-0.184	0.641	0.284	2.513	1	472.434
531	1.301	0.185	-1.117	0.984	0.009	0.059	1.015	127.99
532	1.821	0.591	-1.229	0.903	0.065	0.437	1.012	153.292
533	2.572	1.048	-1.524	0.954	0.015	0.097	1.021	101.009
534	1.248	0.029	-1.22	0.999	0	0.002	0.999	613.342
535	2.015	0.581	-1.434	0.961	0.019	0.121	1.018	113.921
536	2.084	0.248	-1.837	0.996	0.002	0.013	1.029	77.945
537	1.114	0.029	-1.085	0.998	0.001	0.008	1.002	344.363
538	0.787	0.048	-0.739	0.895	0.05	0.33	1.005	245.712
539	0.837	0.817	-0.02	0.435	0.448	5.134	1.01	171.91
540	2.649	0.241	-2.407	1	0	0	1.034	67.584
541	1.138	0.219	-0.919	0.977	0.014	0.093	1.016	119.584
542	0.984	0.035	-0.949	0.992	0.004	0.027	1.001	450.606
543	0.799	0.031	-0.767	0.911	0.033	0.216	1.008	196.535
544	0.778	0.047	-0.731	0.893	0.049	0.329	1.005	241.962
545	0.939	0.26	-0.679	0.957	0.027	0.177	1.008	188.274
546	1.116	0.275	-0.841	0.955	0.03	0.195	1.003	305.507
547	2.749	0.415	-2.333	1	0	0.001	1.022	96.571
548	0.817	0.27	-0.546	0.907	0.063	0.423	1.001	408.609
549	1.313	0.208	-1.106	0.994	0.003	0.021	1.039	60.317
550	0.356	0.203	-0.153	0.55	0.349	3.397	1	543.421
551	0.674	0.5	-0.174	0.641	0.285	2.525	1	507.895
552	1.13	0.137	-0.993	0.99	0.005	0.03	1.013	138.609
553	1.108	0.198	-0.91	0.972	0.017	0.112	1.011	161.27
554	1.472	0.201	-1.271	0.993	0.004	0.024	1.008	197.216
555	1.561	0.016	-1.544	1	0	0	1	507.085
556	1.582	0.023	-1.558	1	0	0	1.002	356.421
557	1.388	0.022	-1.367	1	0	0.001	1.004	270.169
558	0.432	0.391	-0.04	0.453	0.48	5.835	0.998	828.942
559	2.478	0.021	-2.457	1	0	0	0.999	709.346
560	1.89	0.285	-1.605	0.993	0.004	0.027	1.011	162.619
561	2.614	0.253	-2.36	1	0	0	1.032	71.067
562	1.146	0.031	-1.115	0.999	0.001	0.004	1	513.018
563	0.882	0.033	-0.85	0.99	0.004	0.029	0.999	652.708
564	1.211	0.025	-1.187	0.998	0.001	0.006	1.004	287.235
565	1.521	0.016	-1.505	1	0	0	1.004	273.749
566	1.337	0.014	-1.323	1	0	0	1.004	268.104
567	1.924	0.017	-1.907	1	0	0	0.999	593.007
568	1.309	0.024	-1.285	1	0	0.001	1	509.885
569	0.56	0.033	-0.528	0.837	0.055	0.367	1.009	178.292
570	1.175	0.016	-1.159	1	0	0.001	1.004	288.276
571	1.329	0.016	-1.313	1	0	0	1.003	326.995
572	2.054	0.022	-2.032	1	0	0	0.999	650.38
573	1.258	0.019	-1.24	1	0	0.001	1.004	284.388
574	1.99	0.023	-1.967	1	0	0	0.999	604.371
575	1.262	0.021	-1.241	1	0	0.001	1.001	429.355
576	0.929	0.031	-0.898	0.992	0.004	0.023	0.999	598.385
577	1.569	0.014	-1.554	1	0	0	1.002	339.446
578	1.741	0.017	-1.724	1	0	0	1.001	444.931
579	1.368	0.02	-1.348	1	0	0	1.002	351.243
580	2.793	0.032	-2.76	1	0	0	1.012	150.291
581	1.153	0.021	-1.132	0.999	0	0.002	1.003	334.727
582	2.493	0.03	-2.463	1	0	0	1.004	279.906
583	1.215	0.016	-1.199	1	0	0	1.003	302.544
584	1.166	0.016	-1.149	1	0	0.001	1.004	294.623
585	1.221	0.017	-1.205	1	0	0	1.003	306.207
586	0.757	0.023	-0.734	0.907	0.027	0.175	1.01	166.244
587	1.298	0.014	-1.284	1	0	0	1.005	246.288
588	1.374	0.016	-1.358	1	0	0.001	1.005	243.047
589	0.68	0.045	-0.635	0.959	0.02	0.127	0.997	1604.69
590	0.751	0.026	-0.725	0.903	0.031	0.203	1.009	176.62
591	1.373	0.014	-1.359	1	0	0	1.004	271.323
592	1.271	0.016	-1.254	1	0	0	1.005	264.926
593	2.322	0.173	-2.149	1	0	0	1.039	60.199
594	1.799	0.021	-1.778	1	0	0	0.999	656.17
595	1.711	0.013	-1.698	0.99	0.003	0.016	1.013	141.615
596	0.481	0.047	-0.434	0.79	0.085	0.591	1.007	203.804
597	1.325	0.016	-1.308	1	0	0	1.002	342.208
598	1.671	0.026	-1.645	1	0	0	1.001	395.901
599	1.275	0.016	-1.258	1	0	0	1.004	266.649
600	1.654	0.016	-1.638	1	0	0	1.004	294.857
601	1.337	0.022	-1.315	1	0	0.001	1.003	314.128
602	1.084	0.041	-1.043	0.997	0.002	0.013	1.001	423.344
603	1.171	0.017	-1.155	1	0	0.001	1.004	288.382
604	1.239	0.017	-1.222	1	0	0	1.002	352.214
605	0.63	0.049	-0.581	0.95	0.024	0.158	0.997	1545.88
606	0.709	0.038	-0.671	0.967	0.015	0.097	0.996	2308.95
607	1.222	0.017	-1.205	1	0	0.001	1.005	264.048
608	1.972	0.02	-1.951	1	0	0	1	519.195
609	1.084	0.02	-1.064	0.995	0.002	0.012	0.997	1042.24
610	1.314	0.015	-1.299	1	0	0	1.004	278.634
611	1.196	0.02	-1.176	1	0	0.001	1.002	347.069
612	1.455	0.018	-1.437	1	0	0	1.003	326.592
613	0.485	0.043	-0.442	0.796	0.078	0.537	1.008	194.151
614	2.197	0.021	-2.176	1	0	0	0.999	710.215
615	1.225	0.016	-1.209	1	0	0	1.003	299.159
616	1.237	0.015	-1.222	1	0	0	1.004	287.387
617	0.892	0.032	-0.86	0.984	0.007	0.048	0.997	1332.13
618	1.646	0.016	-1.63	1	0	0	1.004	293.455
619	1.654	0.015	-1.638	1	0	0	1.004	286.851
620	1.707	0.019	-1.688	1	0	0	0.999	601.419
621	2.5	0.032	-2.467	1	0	0	1.005	252.76
622	1.179	0.017	-1.162	1	0	0.001	1.004	283.147
623	1.227	0.016	-1.211	1	0	0	1.003	298.364
624	1.357	0.018	-1.34	1	0	0	1.001	433.801
625	1.158	0.018	-1.139	1	0	0.001	1.003	309.985
626	2.65	0.028	-2.623	1	0	0	1	497.358
627	1.981	0.018	-1.963	1	0	0	1	487.216
628	2.351	0.022	-2.329	1	0	0	0.999	626.647
629	1.417	0.024	-1.393	1	0	0.001	1.004	282.912
630	1.258	0.017	-1.241	1	0	0	1.002	351.684
631	1.16	0.02	-1.14	1	0	0.001	1.003	321.869
632	1.714	0.014	-1.701	0.99	0.003	0.017	1.013	144.191
633	1.246	0.019	-1.227	1	0	0.001	1.003	334.829
634	1.133	0.022	-1.111	0.999	0	0.002	1.002	349.23
635	0.266	0.056	-0.21	0.659	0.144	1.067	1.009	187.783
636	1.126	0.021	-1.105	0.999	0	0.002	1.002	353.817
637	1.225	0.022	-1.203	1	0	0.001	1	526.265
638	1.86	0.019	-1.842	1	0	0	1.001	446.361
639	1.059	0.021	-1.038	0.997	0.001	0.007	1	498.953
640	1.528	0.017	-1.512	1	0	0	1.003	324.113
641	2.336	0.023	-2.313	1	0	0	0.999	698.348
642	1.391	0.014	-1.377	1	0	0	1.005	240.64
643	0.993	0.248	-0.745	0.965	0.022	0.142	1.002	346.319
644	0.878	0.031	-0.847	0.983	0.007	0.047	0.997	1503.34
645	0.925	0.035	-0.89	0.99	0.005	0.031	1	533.358
646	1.36	0.015	-1.345	1	0	0	1.002	356.771
647	1.346	0.017	-1.329	1	0	0	1.001	421.116
648	1.481	0.193	-1.288	0.922	0.056	0.373	0.997	1449.41
649	1.07	0.024	-1.046	0.996	0.003	0.017	1.004	291.374
650	2.566	0.777	-1.789	0.983	0.005	0.032	1.019	108.824
651	2.786	0.052	-2.734	1	0	0	1.021	97.882
652	1.459	0.266	-1.193	0.988	0.007	0.046	1.009	180.163
653	3.008	0.529	-2.479	1	0	0	1.027	81.376
654	1.42	0.018	-1.402	1	0	0	1	455.158
655	1.711	0.643	-1.067	0.93	0.033	0.214	1.016	124.039
656	1.127	0.169	-0.957	0.994	0.003	0.019	1.028	79.956
657	1.781	0.713	-1.068	0.916	0.038	0.251	1.015	126.65
658	2.292	0.227	-2.065	0.999	0.001	0.003	1.032	70.687
659	2.634	1.006	-1.629	0.974	0.006	0.041	1.02	104.917
660	0.348	0.657	0.309	0.184	0.77	21.14	0.996	4221.78
661	0.676	0.485	-0.19	0.658	0.269	2.333	1	486.691
662	0.568	0.768	0.199	0.255	0.669	12.798	1.001	434.304
663	2.681	1.129	-1.552	0.968	0.007	0.047	1.024	89.607
664	1.936	0.466	-1.47	0.977	0.013	0.082	1.012	149.745
665	1.003	0.187	-0.815	0.969	0.019	0.12	1.008	190.847
666	0.922	0.634	-0.288	0.627	0.301	2.72	1.002	347.81
667	2.623	0.058	-2.565	1	0	0	1.01	174.927
668	1.047	1.044	-0.003	0.325	0.475	5.732	1.021	101.048
669	1.732	0.29	-1.442	0.992	0.003	0.019	1.04	58.883
670	0.501	0.713	0.212	0.262	0.677	13.289	0.999	676.577
671	1.454	0.03	-1.424	0.999	0	0.003	1.003	331.262
672	1.214	0.015	-1.199	1	0	0	1.004	288.017
673	1.668	0.437	-1.231	0.964	0.022	0.142	1.007	204.158
674	1.664	0.953	-0.711	0.752	0.119	0.851	1.02	105.193
675	1.439	0.014	-1.424	1	0	0	1.004	280.914
676	1.087	0.491	-0.596	0.9	0.062	0.417	1.005	249.109
677	1.201	0.016	-1.185	1	0	0	1.003	309.172
678	1.11	2.512	1.402	0.09	0.811	27.181	1.001	404.913
679	1.013	0.208	-0.805	0.973	0.017	0.108	1.011	156.23
680	3.875	0.535	-3.341	1	0	0	1.026	84.831
681	3.43	1.162	-2.269	0.999	0	0.001	1.024	88.196
682	2.175	0.461	-1.714	0.98	0.012	0.074	1.014	134.584
683	2.113	0.51	-1.603	0.983	0.007	0.041	1.021	97.715
684	2.83	1.22	-1.61	0.992	0.001	0.004	1.027	81.095
685	1.697	0.018	-1.679	1	0	0	0.999	576.768
686	1.744	0.895	-0.849	0.827	0.075	0.515	1.018	112.305
687	2.786	0.392	-2.394	1	0	0	1.03	75.576
688	1.368	0.151	-1.217	0.998	0.001	0.008	1.027	81.961
689	0.823	0.507	-0.316	0.694	0.244	2.046	1	509.499
690	1.218	0.023	-1.196	1	0	0.001	0.999	602.915
691	2.765	0.052	-2.712	1	0	0	1.02	104.018
692	1.909	0.597	-1.312	0.873	0.095	0.665	1.01	172.931
693	1.59	0.468	-1.122	0.941	0.039	0.254	1.007	207.225
694	1.23	0.015	-1.215	1	0	0	1.005	262.51
695	1.844	0.022	-1.822	1	0	0	1	553.56
696	2.67	0.03	-2.64	1	0	0	1.006	221.848
697	2.866	0.315	-2.551	1	0	0	1.019	108.093
698	1.08	0.715	-0.365	0.729	0.18	1.387	1.01	174.278
699	0.936	1.015	0.079	0.281	0.554	7.872	1.02	105.1
700	2.812	0.36	-2.452	1	0	0	1.022	95.045
701	1.06	0.172	-0.888	0.993	0.004	0.025	1.023	91.954
702	2.149	0.026	-2.123	1	0	0	1.001	451.111
703	1.796	0.371	-1.425	0.985	0.008	0.052	1.008	200.747
704	0.746	0.03	-0.716	0.898	0.036	0.234	1.008	188.764
705	0.868	0.156	-0.712	0.948	0.029	0.188	1	460.142
706	1.22	0.89	-0.33	0.63	0.216	1.748	1.017	116.926
707	2.708	0.21	-2.497	1	0	0	1.043	56.066
708	2.798	0.221	-2.577	1	0	0	1.039	60.699
709	3.092	0.311	-2.781	1	0	0	1.016	122.219
710	1.69	0.018	-1.672	1	0	0	0.999	571.564
711	0.727	0.186	-0.541	0.927	0.044	0.293	0.999	608.225
712	1.842	0.014	-1.828	1	0	0	1.001	439.337
713	1.15	0.019	-1.13	1	0	0.001	1.003	327.752
714	1.242	0.023	-1.22	1	0	0.002	1.001	416.601
715	0.811	0.059	-0.751	0.98	0.012	0.076	1.002	363.37
716	5.287	0.049	-5.238	1	0	0	1.013	144.948
717	0.686	0.227	-0.459	0.86	0.093	0.646	1	514.423
718	1.184	0.018	-1.165	1	0	0.001	1.002	337.009
719	2.033	0.02	-2.012	1	0	0	0.999	662.063
720	2.316	0.36	-1.956	0.996	0.002	0.013	1.018	112.538
721	1.247	0.021	-1.226	1	0	0	0.999	617.454
722	2.828	0.747	-2.081	0.999	0	0	1.02	103.11
723	1.368	0.018	-1.35	1	0	0.001	1.005	250.785
724	1.796	0.016	-1.779	1	0	0	1	508.845
725	2.205	0.035	-2.17	1	0	0	1.001	437.805
726	1.789	0.021	-1.768	1	0	0	0.999	644.774
727	2.281	0.028	-2.253	1	0	0	1.002	351.637
728	2.442	0.254	-2.188	1	0	0.001	1.031	72.015
729	1.519	0.019	-1.5	1	0	0	0.999	556.418
730	1.075	0.026	-1.049	0.998	0.001	0.007	1.002	367.748
731	1.379	0.016	-1.363	1	0	0.001	1.005	243.566
732	1.763	0.026	-1.737	0.986	0.006	0.036	1.009	183.797
733	1.257	0.016	-1.241	1	0	0	1.003	327.588
734	3.062	0.032	-3.031	1	0	0	1.008	192.052
735	2.749	0.807	-1.943	0.995	0.001	0.005	1.021	100.749
736	1.497	0.025	-1.472	1	0	0	1	497.887
737	0.253	0.047	-0.206	0.662	0.13	0.943	1.01	171.879
738	1.213	0.017	-1.196	1	0	0	1.003	307.566
739	1.028	0.248	-0.78	0.967	0.02	0.13	1.003	324.095
740	1.249	0.023	-1.226	1	0	0.001	1	548.624
741	2.984	0.453	-2.531	1	0	0.001	1.02	104.486
742	1.39	0.026	-1.364	1	0	0	1.001	439.694
743	2.404	0.193	-2.211	1	0	0	1.038	61.367
744	1.287	0.014	-1.272	1	0	0	1.004	273.946
745	1.059	0.025	-1.034	0.997	0.002	0.01	1.001	431.945
746	1.073	0.022	-1.051	0.994	0.002	0.015	0.998	897.427
747	1.615	0.024	-1.591	1	0	0	1.002	372.267
748	1.344	0.013	-1.331	1	0	0.001	1.003	326.397
749	1.697	0.018	-1.679	1	0	0	0.999	582.808
750	1.194	0.019	-1.175	1	0	0.001	1.002	339.52
751	2.08	0.019	-2.06	1	0	0	0.999	685.988
752	2.223	0.033	-2.19	1	0	0	1	508.016
753	1.538	0.022	-1.516	1	0	0	1.001	405.91
754	2.474	0.03	-2.444	1	0	0	1.003	305.945
755	1.764	0.027	-1.738	0.986	0.006	0.037	1.009	184.992
756	1.713	0.013	-1.699	0.99	0.003	0.017	1.013	142.688
757	2.767	0.02	-2.747	1	0	0	0.999	575.556
758	1.36	0.027	-1.333	1	0	0.001	1.001	453.957
759	1.713	0.013	-1.699	0.99	0.003	0.017	1.013	142.688
760	2.212	0.029	-2.183	1	0	0	1.001	432.102
761	1.254	0.015	-1.239	1	0	0	1.005	258.685
762	2.454	0.429	-2.025	0.997	0.001	0.007	1.02	103.695
763	2.662	0.054	-2.608	1	0	0	1.02	105.216
764	1.646	0.02	-1.626	1	0	0	0.999	601.578
765	1.764	0.027	-1.738	0.986	0.006	0.037	1.009	184.992
766	2.368	0.024	-2.344	1	0	0	1.001	433.024
767	1.086	0.024	-1.062	0.998	0.001	0.005	1.002	360.889
768	1.711	0.024	-1.687	1	0	0	1	469.482
769	1.838	0.02	-1.818	1	0	0	1	461.867
770	2.94	0.213	-2.727	1	0	0	1.039	60.566
771	1.146	0.179	-0.967	0.993	0.004	0.023	1.028	78.362
772	2.259	0.018	-2.241	1	0	0	0.998	775.866
773	1.695	0.019	-1.676	1	0	0	0.999	577.875
774	0.824	0.322	-0.503	0.835	0.122	0.877	1.001	386.055
775	1.713	0.013	-1.699	0.99	0.003	0.017	1.013	142.688
776	3.063	0.062	-3.002	1	0	0	1.025	87.37
777	1.177	0.023	-1.154	0.999	0.001	0.003	1.003	298.012
778	1.067	0.021	-1.046	0.997	0.001	0.007	1	478.944
779	1.199	0.018	-1.18	1	0	0.001	1.003	328.631
780	1.041	0.025	-1.016	0.998	0.001	0.007	1.001	401.853
781	0.873	0.033	-0.84	0.982	0.008	0.053	0.997	1366.9
782	1.428	0.024	-1.404	1	0	0	1.001	415.898
783	1.825	0.312	-1.513	0.987	0.008	0.051	1.003	316.233
784	1.465	0.024	-1.441	1	0	0	1.001	414.926
785	1.015	0.163	-0.853	0.987	0.007	0.046	1.013	139.686
786	1.957	0.024	-1.933	1	0	0	0.999	620.891
787	1.397	0.024	-1.374	1	0	0.002	1.004	280.096
788	1.28	0.016	-1.264	1	0	0	1.003	321.876
789	1.92	0.137	-1.783	0.951	0.032	0.207	1	513.041
790	2.299	0.025	-2.273	1	0	0	0.999	606.569
791	2.077	0.027	-2.05	1	0	0	0.999	587.194
792	2.757	0.829	-1.927	0.996	0.001	0.005	1.02	101.53
793	1.978	0.033	-1.945	1	0	0	1.001	388.276
794	0.839	0.334	-0.505	0.836	0.12	0.864	1.004	284.909
795	2.358	0.035	-2.323	1	0	0	1.002	355.941
796	2.663	0.392	-2.271	0.999	0	0.001	1.025	87.097
797	1.336	0.026	-1.31	1	0	0.001	1	517.069
798	1.084	0.02	-1.065	0.995	0.002	0.012	0.997	1040.24
799	1.14	0.022	-1.118	0.999	0	0.002	1.002	344.56
800	1.092	0.023	-1.069	0.999	0.001	0.005	1.002	356.112
801	1.714	0.014	-1.7	0.99	0.003	0.017	1.013	144.179
802	1.767	0.028	-1.74	0.986	0.006	0.038	1.009	187.407
803	1.401	0.024	-1.377	1	0	0.002	1.004	282.775
804	1.232	0.016	-1.216	1	0	0.001	1.005	259.936
805	1.198	0.017	-1.181	1	0	0.001	1.003	318.529
806	1.226	0.026	-1.2	0.998	0.001	0.006	1.004	281.606
807	1.622	0.02	-1.601	1	0	0	1.003	329.629
808	1.404	0.015	-1.389	1	0	0	1.004	284.909
809	1.507	0.02	-1.487	1	0	0	1	503.484
810	1.418	0.017	-1.401	1	0	0.001	1.005	245.473
811	1.281	0.017	-1.264	1	0	0	1.002	347.475
812	1.654	0.027	-1.627	1	0	0	1	502.098
813	2.718	0.347	-2.371	1	0	0	1.021	97.971
814	0.441	0.316	-0.124	0.527	0.4	4.217	0.998	784.994
815	2.653	1.065	-1.588	0.966	0.012	0.075	1.02	102.528
816	1.187	0.022	-1.165	0.999	0	0.003	1.004	286.78
817	2.981	0.035	-2.946	1	0	0	1.004	276.889
818	2.32	0.02	-2.3	1	0	0	0.998	758.937
819	1.297	0.017	-1.279	1	0	0	1.002	359.518
820	1.442	0.015	-1.427	1	0	0	1.004	282.774
821	1.714	0.014	-1.7	0.99	0.003	0.017	1.013	144.179
822	0.892	0.032	-0.86	0.984	0.007	0.047	0.997	1328.18
823	2.352	0.221	-2.131	1	0	0.001	1.033	69.994
824	2.307	0.043	-2.264	1	0	0	1.008	193.336
825	2.745	0.058	-2.687	1	0	0	1.021	98.261
826	1.263	0.017	-1.246	1	0	0	1.002	349.576
827	1.14	0.021	-1.119	0.999	0	0.002	1.002	343.497
828	1.685	0.169	-1.515	0.999	0.001	0.004	1.03	74.043
829	1.135	0.02	-1.115	0.999	0	0.002	1.002	341.608
830	0.811	0.169	-0.642	0.956	0.025	0.164	1	533.636
831	1.147	0.02	-1.127	0.999	0	0.002	1.003	331.709
832	1.243	0.024	-1.22	1	0	0.001	1	488.205
833	1.074	0.028	-1.046	0.996	0.002	0.013	1.002	377.97
834	1.277	0.018	-1.258	1	0	0	1.002	379.751
835	1.209	0.025	-1.184	1	0	0.001	0.999	631.184
836	1.676	0.018	-1.658	1	0	0	1	505.159
837	1.311	0.014	-1.297	1	0	0	1.005	245.174
838	1.187	0.028	-1.159	0.999	0.001	0.005	1.003	314.469
839	2.601	1.068	-1.533	0.951	0.019	0.125	1.019	107.251
840	1.414	0.025	-1.389	1	0	0.002	1.004	288.847
841	0.899	0.029	-0.869	0.985	0.006	0.041	0.997	1486.12
842	1.163	0.427	-0.736	0.911	0.06	0.401	1.004	273.411
843	2.563	0.326	-2.237	0.999	0.001	0.005	1.016	124.398
844	1.717	0.014	-1.702	0.99	0.003	0.018	1.012	146.093
845	2.257	0.024	-2.233	1	0	0	1	536.529
846	1.452	0.526	-0.925	0.934	0.035	0.229	1.012	153.531
847	1.176	0.308	-0.868	0.946	0.035	0.232	1.003	314.129
848	1.062	0.032	-1.03	0.991	0.005	0.031	1	543.459
849	1.995	0.021	-1.975	1	0	0	0.999	647.752
850	1.282	0.016	-1.266	1	0	0	1.004	292.54
851	1.925	0.025	-1.9	1	0	0	1	530.521
852	1.435	0.019	-1.417	1	0	0	1	468.498
853	0.9	0.353	-0.546	0.883	0.082	0.566	1.003	304.491
854	1.403	0.018	-1.385	1	0	0.001	1.005	247.419
855	1.426	0.018	-1.407	1	0	0	1	460.943
856	1.628	0.017	-1.611	1	0	0	1.001	394.05
857	1.292	0.017	-1.276	1	0	0	1.002	345.486
858	1.205	0.025	-1.18	1	0	0.002	1	488.861
859	1.971	0.17	-1.801	1	0	0.001	1.031	72.021
860	1.645	0.027	-1.618	1	0	0	1	492.739
861	0.902	0.032	-0.87	0.984	0.008	0.048	0.997	1210.54
862	1.661	0.193	-1.468	0.998	0.001	0.005	1.04	58.955
863	2.407	0.034	-2.373	1	0	0	1.004	275.512
864	1.805	0.024	-1.78	1	0	0	0.999	612.713
865	2.806	0.929	-1.877	0.999	0	0.001	1.019	108.271
866	2.277	0.018	-2.259	1	0	0	0.998	778.068
867	0.89	0.048	-0.843	0.983	0.009	0.06	1	460.13
868	1.378	0.023	-1.354	1	0	0.002	1.004	277.459
869	1.163	0.159	-1.004	0.996	0.002	0.012	1.031	72.426
870	0.881	0.155	-0.727	0.951	0.027	0.178	1.001	425.009
871	2.436	0.349	-2.087	0.998	0.001	0.007	1.017	115.384
872	2.394	0.039	-2.355	1	0	0	1.003	299.759
873	1.54	0.018	-1.522	1	0	0	1	543.451
874	1.194	0.018	-1.176	1	0	0.001	1.003	325.735
875	1.769	0.02	-1.748	1	0	0	1	507.871
876	1.204	0.643	-0.56	0.842	0.095	0.661	1.01	174.253
877	1.414	0.018	-1.396	1	0	0	1.001	451.588
878	1.113	0.023	-1.089	0.998	0.001	0.007	1.002	361.248
879	2.234	0.354	-1.88	0.994	0.004	0.023	1.007	204.694
880	0.836	0.053	-0.783	0.977	0.013	0.082	1	462.853
881	0.894	0.031	-0.863	0.984	0.007	0.047	0.997	1325.06
882	0.684	0.193	-0.491	0.878	0.077	0.53	0.997	1079.32
883	1.284	0.017	-1.267	1	0	0	1.002	347.534
884	0.965	0.034	-0.931	0.992	0.004	0.026	1	486.837
885	1.276	0.017	-1.259	1	0	0.001	1.004	271.426
886	5.272	0.067	-5.204	1	0	0	1.011	156.88
887	1.141	0.021	-1.12	0.999	0	0.002	1.002	341.376
888	2.385	0.025	-2.36	1	0	0	1	520.967
889	2.353	0.046	-2.307	1	0	0	1.012	150.609
890	1.237	0.025	-1.212	0.998	0.001	0.006	1.004	280.024
891	1.241	0.016	-1.225	0.999	0	0.002	1.003	332.473
892	1.38	0.023	-1.357	1	0	0	0.999	591.064
893	1.611	0.017	-1.594	1	0	0	1.001	401.797
894	1.756	0.019	-1.737	1	0	0	0.999	661.04
895	2.154	0.021	-2.133	1	0	0	0.999	695.644
896	1.24	0.016	-1.224	1	0	0.001	1.005	257.768
897	1.068	0.031	-1.037	0.991	0.005	0.03	1	544.718
898	1.252	0.017	-1.235	1	0	0	1.003	311.066
899	1.173	0.02	-1.154	1	0	0.001	1.002	351.551
900	1.11	0.639	-0.471	0.824	0.108	0.768	1.009	187.226
901	1.179	0.026	-1.153	0.999	0	0.002	0.999	569.719
902	0.576	0.644	0.068	0.377	0.546	7.607	0.997	1183.97
903	2.412	0.033	-2.378	1	0	0	1.004	289.585
904	1.288	0.019	-1.269	1	0	0.001	1.004	291.346
905	0.887	0.029	-0.858	0.985	0.006	0.041	0.996	1661.66
906	1.406	0.016	-1.39	1	0	0	1.001	397.758
907	1.286	0.019	-1.267	1	0	0.001	1.004	291.443
908	1.714	0.014	-1.7	0.99	0.003	0.017	1.013	144.134
909	1.714	0.014	-1.7	0.99	0.003	0.017	1.013	144.134
910	0.725	0.192	-0.534	0.923	0.047	0.315	0.999	579.059
911	1.079	0.027	-1.052	0.996	0.002	0.011	1.002	381.654
912	1.264	0.018	-1.246	1	0	0	1.002	371.571
913	1.221	0.016	-1.205	1	0	0.001	1.004	269.637
914	1.198	0.019	-1.179	1	0	0.001	1.003	333.676
915	1.367	0.017	-1.35	1	0	0	1.001	419.975
916	5.276	0.067	-5.209	1	0	0	1.01	171.378
917	1.187	0.028	-1.158	0.999	0	0.002	0.999	619.771
918	1.163	0.019	-1.143	1	0	0.001	1.003	317.078
919	1.238	0.018	-1.22	0.999	0	0.003	1.003	304.02
920	2.764	0.026	-2.738	1	0	0	1.002	351.418
921	1.156	0.027	-1.129	0.999	0	0.003	1.001	420.1
922	1.203	0.018	-1.185	1	0	0.001	1.003	331.352
923	0.975	0.03	-0.945	0.994	0.003	0.02	1	525.23
924	1.714	0.014	-1.7	0.99	0.003	0.017	1.013	144.134
925	0.332	0.054	-0.278	0.705	0.125	0.902	1.008	195.987
926	1.292	0.017	-1.275	1	0	0	1.004	268.545
927	2.637	0.218	-2.42	1	0	0	1.036	63.832
928	1.181	0.019	-1.162	1	0	0.001	1.002	345.875
929	1.36	0.309	-1.051	0.981	0.011	0.07	1.011	156.189
930	0.478	0.039	-0.439	0.798	0.073	0.498	1.009	184.003
931	0.898	0.03	-0.868	0.985	0.007	0.043	0.997	1411.39
932	0.671	0.185	-0.486	0.879	0.074	0.509	0.997	1184.43
933	1.217	0.019	-1.199	0.999	0	0.003	1.003	311.363

### Sheet: MEME
Site	&alpha;	&beta;<sup>-</sup>	p<sup>-</sup>	&beta;<sup>+</sup>	p<sup>+</sup>	LRT	p-value	# branches under selection	Total branch length
159	1.48	1.48	0.47	0	0.53	0	0.67	0	7.97
172	0.86	0.79	0.67	0.4	0.33	0	0.67	0	6.21
192	0.27	0.27	0.04	0.38	0.96	0.17	0.54	0	3.03
201	0.69	0.69	0.37	0	0.63	0	0.67	0	3.3
216	5.82	5.82	0.06	0	0.94	0	0.67	0	16.32
347	2.75	1.61	0.16	0.03	0.84	0	0.67	0	8.56
430	1.24	0.41	0.89	0.37	0.11	0	0.67	0	5.58
662	0.14	0.14	0	0.43	1	1.4	0.25	0	2.98
1	0	0	0.54	0	0.46	0	0.67	0	0
2	0.85	0.08	0.14	0.05	0.86	0	0.67	0	2.43
3	0.26	0	0.05	0	0.95	0	0.67	0	0.65
4	0.56	0.56	0	0.89	1	0.8	0.36	0	6.92
5	0.24	0.24	0	0.38	1	0.18	0.54	0	2.96
6	0.34	0.2	0.53	0.04	0.47	0	0.67	0	1.58
7	0.83	0.78	0.07	0	0.93	0	0.67	0	2.39
8	0.54	0.54	0	0.68	1	0.14	0.56	0	5.55
9	0.68	0.42	1	0.42	0	0	0.67	0	4.28
10	0.81	0.38	0.89	0.31	0.11	0	0.67	0	4.31
11	0.47	0.29	0.75	0.09	0.25	0	0.67	0	2.66
12	0.81	0.19	0.82	0.11	0.18	0	0.67	0	3.09
13	0.92	0.07	0.24	0.04	0.76	0	0.67	0	2.56
14	0.51	0.51	0.37	0	0.63	0	0.67	0	2.45
15	0.93	0.25	0.9	0.23	0.1	0	0.67	0	3.8
16	0.78	0.78	0.47	0	0.53	0	0.67	0	4.21
17	0.62	0.62	0.78	0.18	0.22	0	0.67	0	4.79
18	1.21	1.21	0.46	0	0.54	0	0.67	0	6.48
19	0.06	0.06	0.93	10.62	0.07	4.51	0.05	3	4.97
20	1.3	1.3	0.16	0	0.84	0	0.67	0	4.46
21	0.84	0.58	0.52	0	0.48	0	0.67	0	3.95
22	1.14	1.14	0.57	0	0.43	0	0.67	0	6.79
23	0.39	0.39	0	0.6	1	0.43	0.45	0	4.71
24	1.16	0.45	0.84	0.41	0.16	0	0.67	0	5.61
25	1.3	1.3	0.4	0	0.6	0	0.67	0	6.46
26	1.54	0.28	0.67	0.19	0.33	0	0.67	0	5.3
27	0.42	0	0.77	2.85	0.23	2.01	0.18	4	5.12
28	0.65	0	0.41	1.3	0.59	0.13	0.56	4	6.3
29	0.96	0.45	0.53	0.26	0.47	0	0.67	0	4.62
30	0.53	0.35	0.69	0.32	0.31	0	0.67	0	3.42
31	1.87	1.04	0.67	1	0.33	0	0.67	0	10.97
32	1.63	1.63	0.12	0	0.88	0	0.67	0	5.25
33	2.38	1.07	0.6	1.04	0.4	0	0.67	0	12.42
34	0.94	0.37	0.56	0.34	0.44	0	0.67	0	4.52
35	0.58	0.58	0.94	6.45	0.06	0.81	0.36	0	7.17
36	1.29	0.52	0.48	0.05	0.52	0	0.67	0	4.89
37	1.56	1.44	0.44	0.21	0.56	0	0.67	0	8.53
38	1.4	0	0.06	0.79	0.94	0	0.67	0	8.04
39	1.54	0.31	0.76	0.25	0.24	0	0.67	0	5.62
40	0.8	0.8	0.38	0	0.62	0	0.67	0	3.85
41	0.87	0.87	0.13	0.88	0.87	0	0.66	0	7.58
42	1.49	1.49	0.36	0	0.64	0	0.67	0	7.03
43	0.64	0.34	1	0.24	0	0	0.67	0	3.71
44	1.01	0.58	0	0.58	1	0	0.67	0	6.08
45	1.29	1.29	0.49	0	0.51	0	0.67	0	7.15
46	2.88	0.52	0.74	0.49	0.26	0	0.67	0	10.25
47	1.57	0.71	0.92	0.67	0.08	0	0.67	0	8.25
48	0.79	0.79	0.33	0.78	0.67	0	0.67	0	6.77
49	2.2	0.46	0.37	0.41	0.63	0	0.67	0	8.07
50	1.18	0.38	0.72	0.36	0.28	0	0.67	0	5.22
51	3.49	3.49	0.21	0	0.79	0	0.67	0	13.11
52	1.17	0.16	0.36	0.11	0.64	0	0.67	0	3.69
53	0.8	0.8	0.56	0	0.44	0	0.67	0	4.72
54	0.55	0.07	0.61	0.04	0.39	0	0.67	0	1.73
55	0.62	0.62	0.7	0	0.3	0	0.67	0	4.21
56	0	0	0	0.15	1	0.91	0.33	2	0.91
57	0.78	0.78	0.73	0	0.27	0	0.67	0	5.45
58	0.59	0.21	0.3	0.02	0.7	0	0.67	0	1.93
59	0.64	0.19	0.77	0.15	0.23	0	0.67	0	2.68
60	0.89	0.14	1	0.13	0	0	0.67	0	3.08
61	0.88	0.23	1	0.21	0	0	0.67	0	3.62
62	1.38	0	0.43	1.42	0.57	0	0.66	8	8.42
63	0.65	0.51	0.98	24.86	0.02	2.68	0.13	1	8.15
64	0.86	0.46	0.99	0.43	0.01	0	0.67	0	4.95
65	0.78	0.26	0.66	0.26	0.34	0	0.67	0	3.56
66	1.6	0.43	0.43	0.43	0.57	0	0.67	0	6.62
67	1.21	1.21	0.58	0	0.42	0	0.67	0	7.29
68	1.21	0.72	0.3	0.76	0.7	0	0.67	0	7.6
69	0.86	0.86	0	1.71	1	0.4	0.46	0	12.71
70	3.05	3	0.45	0	0.55	0	0.67	0	15.93
71	0.33	0.33	0.94	25.02	0.06	6.25	0.02	2	11.78
72	1.63	1.63	0.55	0.41	0.45	0	0.67	0	10.68
73	2.46	2.46	0.15	0	0.85	0	0.67	0	8.29
74	2.27	0.69	0.61	0.58	0.39	0	0.67	0	9.61
75	2.71	2.16	0.52	0	0.48	0	0.67	0	13.67
76	1.68	0.79	1	0.76	0	0	0.67	0	9.07
77	0.87	0.87	0	1	1	0.06	0.6	0	8.34
78	0.97	0.56	0.16	0.57	0.84	0	0.67	0	5.92
79	0.79	0.72	0.83	0.7	0.17	0	0.67	0	6.39
80	0.54	0.39	1	0.28	0	0	0.67	0	3.74
81	2.28	0.74	1	0.41	0	0	0.67	0	10.18
82	0.3	0.3	0	0.88	1	1.32	0.27	0	6.17
83	0.24	0.14	0.79	0.05	0.21	0	0.67	0	1.37
84	0.72	0.55	1	0.78	0	0	0.67	0	5.18
85	1.53	1.01	0.48	0	0.52	0	0.67	0	6.77
86	2	2	0.32	0.35	0.68	0	0.67	0	10.39
87	1.28	0.34	0.76	0.25	0.24	0	0.67	0	5.13
88	1.09	1.09	0.5	0	0.5	0	0.67	0	6.08
89	1.08	0.7	1	0.64	0	0	0.67	0	6.97
90	3.29	0.87	1	0.61	0	0	0.67	0	13.48
91	0.56	0.56	0.45	0	0.55	0	0.67	0	2.95
92	0.81	0.31	0.97	0.31	0.03	0	0.67	0	3.91
93	1.33	1.29	1	1.28	0	0	0.67	0	11.25
94	1.22	1.22	0.86	0	0.14	0	0.67	0	9.49
95	1.34	0.68	0.84	0.67	0.16	0	0.67	0	7.52
96	1.01	0.38	0.99	0.37	0.01	0	0.67	0	4.82
97	0.43	0.43	0.76	0.06	0.24	0	0.67	0	3.18
98	1.32	0.61	1	0.52	0	0	0.67	0	7.05
99	0.65	0.65	0	0.82	1	0.18	0.54	0	6.7
100	0.5	0.49	0.69	0.48	0.31	0	0.67	0	4.22
101	1.53	0.59	1	0.53	0	0	0.67	0	7.39
102	1.55	1.55	0.21	0.07	0.79	0	0.67	0	6.22
103	0.94	0.74	1	0.71	0	0	0.67	0	6.91
104	1.92	0.35	1	0.33	0	0	0.67	0	6.9
105	1.7	1.7	0.17	0	0.83	0	0.67	0	6.02
106	1.51	0.11	0.53	0.09	0.47	0	0.67	0	4.33
107	0	0	0.98	13.74	0.02	2.8	0.12	2	1.99
108	4.44	0.93	0.2	0.36	0.8	0	0.67	0	13.84
109	0.84	0	0.02	0	0.98	0	0.67	0	2.07
110	0.56	0	0.01	0	0.99	0	0.67	0	1.39
111	0.56	0	0.04	0	0.96	0	0.67	0	1.39
112	0	0	0.98	89.87	0.02	1.95	0.19	1	9.34
113	0	0	0.75	0	0.25	0	0.67	0	0
114	0	0	0.75	0	0.25	0	0.67	0	0
115	0.97	0.97	0.13	0	0.87	0	0.67	0	3.15
116	0.53	0.53	0.3	0	0.7	0	0.67	0	2.3
117	2.19	2.19	0.03	0	0.97	0	0.67	0	5.86
118	2.23	2.23	0.08	0	0.92	0	0.67	0	6.63
119	0.53	0.53	0.3	0	0.7	0	0.67	0	2.29
120	1.23	1.23	0.46	0	0.54	0	0.67	0	6.56
121	0.79	0.31	0.79	0.22	0.21	0	0.67	0	3.73
122	2.47	0.73	1	0.69	0	0	0.67	0	10.61
123	1.44	1.03	0.31	0	0.69	0	0.67	0	5.52
124	3.41	3.41	0.19	0	0.81	0	0.67	0	12.46
125	1.25	0.35	0.82	0.26	0.18	0	0.67	0	5.16
126	0.51	0.36	0.26	0.38	0.74	0	0.67	0	3.56
127	2.03	0.13	0.11	0.13	0.89	0	0.67	0	5.79
128	0.57	0.48	1	0.52	0	0	0.67	0	4.37
129	0.38	0.38	0	1.04	1	2.87	0.11	0	7.39
130	1.59	0.1	0.1	0.09	0.9	0	0.67	0	4.45
131	0.59	0.18	0.85	0.15	0.15	0	0.67	0	2.55
132	2.13	1.67	0.36	0	0.64	0	0.67	0	8.96
133	0.76	0.7	0.73	0.7	0.27	0	0.67	0	6.23
134	3.55	3.55	0.1	0.14	0.9	0	0.67	0	11.65
135	1.03	0.67	0.24	0.02	0.76	0	0.67	0	3.64
136	0.71	0.71	0	0.77	1	0.03	0.62	0	6.52
137	0.74	0.66	0.9	0.44	0.1	0	0.67	0	5.81
138	2.1	0.33	0.55	0.31	0.45	0	0.67	0	7.14
139	1.41	0.44	0.42	0.11	0.58	0	0.67	0	4.99
140	0.06	0.06	0.95	0.07	0.05	0	0.67	0	0.51
141	1.25	0.55	0.33	0.18	0.67	0	0.67	0	4.96
142	1.81	0.22	1	0.2	0	0	0.67	0	5.79
143	1.02	0.12	0.42	0.09	0.58	0	0.67	0	3.16
144	0.69	0.42	0.56	0.01	0.44	0	0.67	0	3.16
145	2.51	2.51	0.34	0	0.66	0	0.67	0	11.41
146	2.69	2.69	0.13	0	0.87	0	0.67	0	8.78
147	0.89	0.25	0.79	0.26	0.21	0	0.67	0	3.75
148	1.62	1.62	0.23	0	0.77	0	0.67	0	6.27
149	0.98	0.75	0.45	0	0.55	0	0.67	0	4.5
150	2.14	0.49	1	0.42	0	0	0.67	0	8.31
151	1.7	1.7	0.18	0	0.82	0	0.67	0	6.07
152	1.86	1.86	0.28	0	0.72	0	0.67	0	7.83
153	0.81	0.81	0	1.05	1	0.3	0.49	0	8.49
154	0.39	0	0.41	0.89	0.59	0.45	0.44	6	4.21
155	3.27	1.63	0.27	0.11	0.73	0	0.67	0	11.27
156	0.87	0.87	0	1.12	1	0.28	0.5	0	9.09
157	0.42	0.42	0	0.57	1	0.19	0.53	0	4.54
158	2.18	0.41	0.32	0.18	0.68	0	0.67	0	6.92
160	0.88	0.66	0.92	0.53	0.08	0	0.67	0	6.19
161	1.09	1.09	0.41	0	0.59	0	0.67	0	5.46
162	2.05	0.92	0.01	0.92	0.99	0	0.67	0	10.78
163	1.24	1.24	0.74	0	0.26	0	0.67	0	8.72
164	0.37	0.37	0.35	0	0.65	0	0.67	0	1.73
165	0	0	0.54	0	0.46	0	0.67	0	0
166	0.9	0.22	0.73	0.08	0.27	0	0.67	0	3.34
167	1.16	0.15	0.35	0.11	0.65	0	0.67	0	3.64
168	3.23	1.69	0.18	0	0.82	0	0.67	0	9.82
169	2.39	2.39	0.2	0	0.8	0	0.67	0	8.88
170	0.23	0.23	0.71	4.58	0.29	6.93	0.01	1	9.82
171	0	0	0.75	0	0.25	0	0.67	0	0
173	1.41	1.41	0.26	0	0.74	0	0.67	0	5.7
174	0.63	0.21	1	0.2	0	0	0.67	0	2.86
175	0.85	0.85	0.92	0	0.08	0	0.67	0	6.93
176	1.77	1.28	0.54	0.3	0.46	0	0.67	0	9.51
177	1.24	1.24	0.34	0	0.66	0	0.67	0	5.68
178	1.72	1.23	0.82	1.22	0.18	0	0.67	0	11.88
179	1.57	0.34	0.36	0.33	0.64	0	0.67	0	5.93
180	1.68	0.54	0.86	0.5	0.14	0	0.67	0	7.42
181	0.85	0.53	0.38	0.53	0.62	0	0.67	0	5.35
182	3.37	3.37	0.27	0.34	0.73	0	0.67	0	15.47
183	2.68	0.25	0.03	0.16	0.97	0	0.67	0	7.62
184	0.16	0	0.28	0.71	0.72	1.45	0.25	4	3.58
185	0.1	0	0.71	1.51	0.29	2.64	0.13	5	3
186	0.27	0.24	0.89	0.2	0.11	0	0.67	0	2.13
187	2.26	1.48	0.4	0.01	0.6	0	0.67	0	9.28
188	1.42	0.27	0.67	0.18	0.33	0	0.67	0	4.98
189	0.62	0.62	0.56	0	0.44	0	0.67	0	3.7
190	1.51	1.51	0.12	0	0.88	0	0.67	0	4.81
191	0.84	0.12	0.09	0.06	0.91	0	0.67	0	2.44
193	0.88	0.88	0.56	0	0.44	0	0.67	0	5.2
194	0.86	0.2	1	0.14	0	0	0.67	0	3.35
195	0.46	0.09	0.82	0.07	0.18	0	0.67	0	1.65
196	0.47	0.19	0.76	0.08	0.24	0	0.67	0	2.21
197	0.99	0.99	0.36	0	0.64	0	0.67	0	4.63
198	1.91	0.6	0.48	0.52	0.52	0	0.67	0	8.16
199	4.48	4.48	0.24	0.75	0.76	0	0.67	0	21.19
200	2.31	0.59	1	0.32	0	0	0.67	0	9.33
202	1.33	1.33	0.55	0	0.45	0	0.67	0	7.86
203	1.32	0.47	0.74	0.39	0.26	0	0.67	0	6.02
204	3	2.46	0.41	0	0.59	0	0.67	0	13.56
205	5.38	5.38	0.02	0	0.98	0	0.67	0	13.9
206	1.82	1.82	0.34	0	0.66	0	0.67	0	8.29
207	0.56	0.43	0.86	0.23	0.14	0	0.67	0	3.84
208	1.34	0.48	0.88	0.44	0.12	0	0.67	0	6.23
209	2.61	1.54	0.57	0	0.43	0	0.67	0	11.88
210	0.26	0.26	0	1.01	1	4.06	0.06	0	6.88
211	0.27	0.27	0.53	0.28	0.47	0	0.66	0	2.37
212	2.36	0.19	0.95	0.18	0.05	0	0.67	0	6.98
213	1.42	1.42	0.66	0	0.34	0	0.67	0	9.26
214	1.2	0.46	0.86	0.43	0.14	0	0.67	0	5.79
215	0.63	0.63	0.34	0	0.66	0	0.67	0	2.88
217	1.21	0	0.74	18.79	0.26	4.32	0.05	5	33.65
218	1.4	1.03	0.5	0.99	0.5	0	0.67	0	9.71
219	0.29	0.29	0	0.45	1	0.29	0.49	0	3.53
220	0.33	0.26	1	0.22	0	0	0.67	0	2.45
221	1.26	0.62	0.58	0.26	0.42	0	0.67	0	5.99
222	0.96	0.96	0.33	0	0.67	0	0.67	0	4.36
223	0.73	0.7	0.59	0.15	0.41	0	0.67	0	4.73
224	0.26	0	0.58	0.85	0.42	0.26	0.5	1	2.88
225	2.14	1.57	0.57	0	0.43	0	0.67	0	10.8
226	0.77	0.59	1	0.5	0	0	0.67	0	5.55
227	2.53	0.75	0.93	0.69	0.07	0	0.67	0	10.85
228	1.1	0.44	0.98	0.44	0.02	0	0.67	0	5.43
229	0.59	0.59	0	0.82	1	0.29	0.49	0	6.52
230	1.28	1.28	0.23	0	0.77	0	0.67	0	4.97
231	0.32	0	0.64	1.7	0.36	1.61	0.22	6	4.62
232	2.85	0.29	0.3	0.28	0.7	0	0.67	0	8.75
233	2.16	2.16	0.57	0	0.43	0	0.67	0	12.98
234	1.77	0.51	0.91	0.49	0.09	0	0.67	0	7.5
235	2.04	1.29	0.55	0.18	0.45	0	0.67	0	9.92
236	0.91	0	0.03	0	0.97	0	0.67	0	2.25
237	1.42	0	0.14	0	0.86	0	0.67	0	3.49
238	2.46	2.46	0.18	0	0.82	0	0.67	0	8.84
239	0	0	0	0.43	1	0.72	0.37	1	2.69
240	0	0	0.93	8.86	0.07	0.78	0.36	1	3.78
241	0	0	0.97	28.6	0.03	1.47	0.24	1	5.94
242	0.7	0.7	0.71	0	0.29	0	0.67	0	4.79
243	1.29	1.29	0.58	0	0.42	0	0.67	0	7.87
244	1.29	1.29	0.39	0	0.61	0	0.67	0	6.28
245	0.89	0.37	1	0.31	0	0	0.67	0	4.49
246	0.67	0.67	0.43	0	0.57	0	0.67	0	3.46
247	3.12	0.96	0.88	0.96	0.12	0	0.67	0	13.63
248	1.99	1.37	1	1.34	0	0	0.67	0	13.37
249	1.8	0.97	0.43	0.24	0.57	0	0.67	0	7.85
250	0.7	0	0.66	2.71	0.34	1.11	0.3	3	7.4
251	0	0	0.88	5.55	0.12	4.82	0.04	4	4
252	0.17	0.17	0.08	0.28	0.92	0.18	0.54	0	2.09
253	1.19	1.16	0.29	1.15	0.71	0	0.67	0	10.06
254	2.23	2.23	0.46	0	0.54	0	0.67	0	11.87
255	1.58	1.57	0.18	0	0.82	0	0.67	0	5.69
256	2.22	2.22	0.54	0.27	0.46	0	0.67	0	13.61
257	2.06	1.12	0.85	1.04	0.15	0	0.67	0	11.96
258	2.01	0.47	0.22	0.07	0.78	0	0.67	0	5.91
259	1.67	1.67	0.23	0.02	0.77	0	0.67	0	6.62
260	0.87	0.87	0.86	0	0.14	0	0.67	0	6.77
261	2.13	2.13	0.09	0	0.91	0	0.67	0	6.45
262	0.95	0.94	0.36	0.94	0.64	0	0.67	0	8.15
263	0.55	0.08	0.5	0.07	0.5	0	0.67	0	1.82
264	0.86	0.64	0.54	0	0.46	0	0.67	0	4.24
265	0	0	0.67	2.33	0.33	8.7	0.01	8	4.81
266	0.96	0.96	0.39	0.94	0.61	0	0.67	0	8.22
267	1.4	1.4	0.47	0	0.53	0	0.67	0	7.56
268	2.03	0.48	0.83	0.4	0.17	0	0.67	0	7.92
269	0.99	0.99	0.08	0	0.92	0	0.67	0	2.92
270	0.61	0.31	1	0.23	0	0	0.67	0	3.45
271	1.36	1.36	0.18	0	0.82	0	0.67	0	4.9
272	1.93	1.93	0.13	0	0.87	0	0.67	0	6.29
273	0.76	0.6	0.97	50.97	0.03	4.83	0.04	1	15.56
274	1.11	1.11	0.21	0	0.79	0	0.67	0	4.15
275	4.11	4.11	0.03	0.04	0.97	0	0.67	0	11.14
276	2.03	0.94	0.43	0.91	0.57	0	0.67	0	10.7
277	0.99	0.99	0.32	0	0.68	0	0.67	0	4.4
278	1.58	1.18	0.41	0.12	0.59	0	0.67	0	7.32
279	1.2	1.2	0.19	0	0.81	0	0.67	0	4.36
280	1.18	0.8	0.32	0.56	0.68	0	0.67	0	6.85
281	1.28	0.87	0.93	0.83	0.07	0	0.67	0	8.56
282	0.53	0.53	0.12	0.61	0.88	0.04	0.62	0	5.04
283	1.64	0.15	0.06	0.94	0.94	0	0.67	0	9.57
284	0.36	0.19	0.39	0	0.61	0	0.67	0	1.34
285	2.89	2.89	0.11	0.22	0.89	0	0.67	0	10.29
286	2.25	0.27	0.3	0.27	0.7	0	0.67	0	7.22
287	0.94	0.94	0.71	0	0.29	0	0.67	0	6.44
288	3.24	0.64	0.37	0.27	0.63	0	0.67	0	10.51
289	0.8	0.8	0.34	1.75	0.66	1.04	0.31	0	10.8
290	0.47	0.22	1	0.19	0	0	0.67	0	2.51
291	1.64	0	0.05	0	0.95	0	0.67	0	4.03
292	0.63	0.34	0.58	0.03	0.42	0	0.67	0	2.86
293	0.16	0.15	0.65	0.09	0.35	0	0.67	0	1.18
294	0.3	0.15	0.93	0.11	0.07	0	0.67	0	1.64
295	0.8	0.8	0.29	0	0.71	0	0.67	0	3.42
296	0.33	0.33	0	0.57	1	0.62	0.4	0	4.33
297	0.15	0.15	0	0.22	1	0.13	0.56	0	1.73
298	0.63	0.22	0.91	0.17	0.09	0	0.67	0	2.87
299	0.47	0.47	0	0.67	1	0.3	0.49	0	5.32
300	0.17	0	0.85	10.61	0.15	4.57	0.05	7	9.97
301	0.34	0.31	0.7	0.24	0.3	0	0.67	0	2.63
302	1.48	0	0.05	0	0.95	0	0.67	0	3.65
303	1.84	0	0.16	0	0.84	0	0.67	0	4.53
304	1.04	1.04	0.13	0	0.87	0	0.67	0	3.43
305	0.36	0	0.01	0	0.99	0	0.67	0	0.88
306	0.15	0.1	0.73	0	0.27	0	0.67	0	0.82
307	0.61	0	0.02	0	0.98	0	0.67	0	1.51
308	0.97	0.97	0.14	0	0.86	0	0.67	0	3.26
309	0.41	0.41	0.43	0.36	0.57	0	0.67	0	3.39
310	2.52	2.52	0.04	0	0.96	0	0.67	0	6.79
311	0.82	0.1	0.52	0.05	0.48	0	0.67	0	2.48
312	0.36	0	0.74	1.45	0.26	0.89	0.34	4	3.22
313	1.64	1.64	0.32	0	0.68	0	0.67	0	7.29
314	1.4	0.19	0.25	0.13	0.75	0	0.67	0	4.34
315	0.5	0.47	1	0.37	0	0	0.67	0	4.16
316	0.42	0	0.05	0	0.95	0	0.67	0	1.02
317	1.51	1.51	0.11	0	0.89	0	0.67	0	4.78
318	1.39	1.39	0.12	0	0.88	0	0.67	0	4.48
319	0.63	0	0.11	0	0.89	0	0.67	0	1.54
320	0.79	0	0.02	0	0.98	0	0.67	0	1.94
321	1.12	0	0.02	0	0.98	0	0.67	0	2.75
322	1.15	0.83	0.2	0	0.8	0	0.67	0	3.83
323	0.75	0	0.02	0	0.98	0	0.67	0	1.85
324	0.51	0	0.02	0	0.98	0	0.67	0	1.26
325	2.41	2.41	0.04	0	0.96	0	0.67	0	6.51
326	1.81	0.64	0.46	0.13	0.54	0	0.67	0	6.69
327	0.69	0.26	0.66	0.27	0.34	0	0.67	0	3.34
328	0.97	0.55	1	0.52	0	0	0.67	0	5.78
329	0.8	0.8	0.35	0	0.65	0	0.67	0	3.69
330	0.05	0.05	1	0.04	0	0	0.67	0	0.43
331	0.49	0.49	0	0.55	1	0.03	0.62	0	4.59
332	0.91	0.91	0.44	0	0.56	0	0.67	0	4.74
333	0.78	0.78	0.74	0	0.26	0	0.67	0	5.49
334	1.84	1.84	0.71	0	0.29	0	0.67	0	12.66
335	2.57	0.72	1	0.67	0	0	0.67	0	10.78
336	1.05	0.74	0.11	0.78	0.89	0	0.67	0	7.42
337	1.42	1.42	0.37	0	0.63	0	0.67	0	6.73
338	0.67	0.26	0.05	0.46	0.95	0	0.67	0	4.4
339	5.14	5.14	0.04	0.21	0.96	0	0.67	0	15.17
340	1.02	0.74	1	0.56	0	0	0.67	0	7.13
341	1.02	0.4	0.72	0.35	0.28	0	0.67	0	4.92
342	1.17	1.17	0.37	0	0.63	0	0.67	0	5.53
343	1.04	1.04	0.08	0	0.92	0	0.67	0	3.1
344	1.17	1.17	0.28	0	0.72	0	0.67	0	4.93
345	1.29	1.29	0.24	0	0.76	0	0.67	0	5.09
346	0.16	0.16	0	0.23	1	0.1	0.57	0	1.84
348	0.88	0.41	0.89	0.35	0.11	0	0.67	0	4.7
349	1.47	1.47	0.71	0	0.29	0	0.67	0	10.12
350	0.32	0.13	0.49	1.03	0.51	0.61	0.4	0	4.41
351	1.94	0.84	0.75	0.68	0.25	0	0.67	0	9.76
352	2.29	2.29	0.26	0	0.74	0	0.67	0	9.38
353	1.76	0.41	0.88	0.4	0.12	0	0.67	0	6.89
354	2.5	0.64	0.91	0.63	0.09	0	0.67	0	10.09
355	1.77	0.68	1	0.65	0	0	0.67	0	8.58
356	1.14	0.79	0.44	0.23	0.56	0	0.67	0	5.75
357	0.1	0.1	1	0.05	0	0	0.67	0	0.84
358	1.38	0.18	0.16	0.16	0.84	0	0.67	0	4.42
359	0.57	0.57	0.39	0	0.61	0	0.67	0	2.76
360	0.32	0.11	1	0.03	0	0	0.67	0	1.5
361	1.39	0	0.13	0	0.87	0	0.67	0	3.42
362	1.5	0.43	0.8	0.38	0.2	0	0.67	0	6.32
363	0.33	0.25	0.3	0	0.7	0	0.67	0	1.29
364	1.62	1.62	0.41	0	0.59	0	0.67	0	8.14
365	2.07	0.72	1	0.69	0	0	0.67	0	9.57
366	0	0	0.9	7.87	0.1	12.07	0	5	4.97
367	1.67	0.96	1	0.88	0	0	0.67	0	10.07
368	1.44	1.44	0.26	0	0.74	0	0.67	0	5.82
369	0.57	0.57	0.25	0	0.75	0	0.67	0	2.28
370	2.95	2.95	0.12	0	0.88	0	0.67	0	9.5
371	3.9	0.56	1	0.38	0	0	0.67	0	13.06
372	1.94	1.94	0.19	0	0.81	0	0.67	0	7.09
373	1.23	1.23	0.76	0	0.24	0	0.67	0	8.81
374	1.53	1.53	0.05	0	0.95	0	0.67	0	4.21
375	1.27	0.27	1	0.25	0	0	0.67	0	4.81
376	1.49	0.96	0.24	0	0.76	0	0.67	0	5.1
377	5.89	0.12	0.01	0.07	0.99	0	0.67	0	14.95
378	0.45	0.39	1	0.29	0	0	0.67	0	3.51
379	0.89	0.89	0.15	0	0.85	0	0.67	0	2.99
380	1.54	1.54	0.24	0	0.76	0	0.67	0	6.12
381	0.31	0.14	1	0.04	0	0	0.67	0	1.65
382	1.97	1.97	0.22	0	0.78	0	0.67	0	7.57
383	3.94	0.35	0.85	0.34	0.15	0	0.67	0	11.82
384	0.68	0.45	0.08	0.5	0.92	0	0.67	0	4.72
385	0.78	0	0.02	0	0.98	0	0.67	0	1.92
386	0	0	0.75	0	0.25	0	0.67	0	0
387	0.99	0	0.02	0	0.98	0	0.67	0	2.45
388	0.31	0	0.2	0	0.8	0	0.67	0	0.75
389	0.99	0	0.02	0	0.98	0	0.67	0	2.44
390	2.22	0	0.2	0	0.8	0	0.67	0	5.45
391	0.67	0	0.1	0	0.9	0	0.67	0	1.65
392	1.91	1.91	0.09	0	0.91	0	0.67	0	5.81
393	0.79	0.79	0.18	0	0.82	0	0.67	0	2.85
394	1.25	0.38	0.84	0.36	0.16	0	0.67	0	5.42
395	1.31	0.66	0.44	0	0.56	0	0.67	0	5.04
396	1.8	0.95	0.33	0.01	0.67	0	0.67	0	6.4
397	0.79	0.79	0.68	0	0.32	0	0.67	0	5.27
398	0.49	0.22	0.93	57.29	0.07	10.61	0	5	26.32
399	0.3	0	0.02	0	0.98	0	0.67	0	0.74
400	0.77	0.44	0.94	0.4	0.06	0	0.67	0	4.59
401	0.32	0.32	0.65	0	0.35	0	0.67	0	2.06
402	0.99	0.99	0.08	0	0.92	0	0.67	0	2.9
403	2.06	0.87	1	0.7	0	0	0.67	0	10.45
404	0.04	0.04	0.98	23.43	0.02	7.49	0.01	1	2.77
405	0.32	0.31	0.46	0.28	0.54	0	0.67	0	2.61
406	0.15	0.15	0	0.87	1	3.97	0.06	0	5.78
407	2.02	1.12	0.24	0	0.76	0	0.67	0	6.58
408	1.65	0.3	1	0.27	0	0	0.67	0	5.96
409	0.52	0.52	0.51	0.14	0.49	0	0.67	0	3.34
410	1.97	1.9	0.32	0	0.68	0	0.67	0	8.59
411	1.06	0.59	0.97	0.57	0.03	0	0.67	0	6.27
412	1.74	0	0.69	3.05	0.31	0.45	0.44	8	10.21
413	0.21	0.06	0.61	2.47	0.39	3.87	0.07	1	6.76
414	6.8	0.19	0.19	0.12	0.81	0	0.67	0	17.58
415	1.12	0.42	1	0.37	0	0	0.67	0	5.37
416	1.92	0.78	0.26	0.05	0.74	0	0.67	0	6.19
417	1.63	1.63	0.21	0	0.79	0	0.67	0	6.12
418	0.74	0.58	0.39	0.5	0.61	0	0.67	0	5.08
419	0.24	0.24	0	0.33	1	0.12	0.56	0	2.61
420	0	0	0.83	5.41	0.17	2.66	0.13	3	5.79
421	1.19	0	0.03	0	0.97	0	0.67	0	2.93
422	0	0	0.75	0	0.25	0	0.67	0	0
423	1	1	0.75	1	0.25	0	0.67	0	8.66
424	1	1	0.75	1	0.25	0	0.67	0	8.66
425	2.28	2.28	0.5	0	0.5	0	0.67	0	12.65
426	1.48	0	0.11	0	0.89	0	0.67	0	3.65
427	2.43	0.94	0.72	0.57	0.28	0	0.67	0	11.17
428	1.45	1.45	0.26	0	0.74	0	0.67	0	5.91
429	1.17	0.4	0.63	0.23	0.37	0	0.67	0	4.98
431	1.91	0.46	0.86	0.42	0.14	0	0.67	0	7.49
432	0.34	0.34	0.17	0.62	0.83	0.46	0.44	0	4.38
433	1.54	0.08	0.33	0.06	0.67	0	0.67	0	4.19
434	1.65	0.35	0.63	0.24	0.37	0	0.67	0	5.95
435	1.04	1.04	0.24	0	0.76	0	0.67	0	4.11
436	2	0.15	0.22	0.15	0.78	0	0.67	0	5.86
437	1.79	0.97	1	0.83	0	0	0.67	0	10.46
438	2.63	2.63	0.34	0	0.66	0	0.67	0	12.06
439	0.59	0.59	0.43	0.76	0.57	0.05	0.6	0	5.71
440	2.01	0.58	1	0.56	0	0	0.67	0	8.5
441	1.49	0	0.42	1.37	0.58	0	0.67	0	8.64
442	3.61	0.84	0.67	0.65	0.33	0	0.67	0	13.69
443	1.66	0.73	1	0.71	0	0	0.67	0	8.62
444	1.38	1.38	0.52	1.28	0.48	0	0.67	0	11.67
445	1.76	0.62	0.85	0.61	0.15	0	0.67	0	8.19
446	0.54	0.54	0.37	1.3	0.63	1.02	0.31	0	7.65
447	4.04	0.67	0.86	0.64	0.14	0	0.67	0	14.04
448	1.46	0.44	1	0.41	0	0	0.67	0	6.28
449	1.91	0	0.02	0	0.98	0	0.67	0	4.69
450	2.71	0.44	1	0.42	0	0	0.67	0	9.38
451	0.86	0.57	0.1	0.62	0.9	0	0.67	0	5.96
452	0.34	0.31	0.98	23.69	0.02	4.36	0.05	1	5.33
453	1.06	0.44	0.92	0.4	0.08	0	0.67	0	5.34
454	1.24	0.56	1	0.33	0	0	0.67	0	6.53
455	1.35	0.23	0.26	0.11	0.74	0	0.67	0	4.2
456	1.24	0.09	0.37	0.08	0.63	0	0.67	0	3.55
457	0.63	0.56	0.98	16.11	0.02	0.93	0.33	1	6.81
458	0.8	0	0.05	0	0.95	0	0.67	0	1.96
459	0	0	0.04	0.07	0.96	0.39	0.46	1	0.42
460	0.35	0	0.01	0	0.99	0	0.67	0	0.87
461	0.96	0.4	1	0.28	0	0	0.67	0	4.82
462	0.42	0	0.05	0	0.95	0	0.67	0	1.03
463	1.14	0	0.02	0	0.98	0	0.67	0	2.8
464	1.7	0	0.15	0	0.85	0	0.67	0	4.19
465	3.23	0	0.05	0	0.95	0	0.67	0	7.94
466	0.76	0.76	0.1	0	0.9	0	0.67	0	2.33
467	0	0	0.05	0.15	0.95	1.49	0.24	2	0.86
468	0.46	0.24	0.31	0	0.69	0	0.67	0	1.61
469	0.3	0.3	0	0.87	1	2.19	0.16	0	6.15
470	0.47	0.45	0.87	0.43	0.13	0	0.67	0	3.95
471	0.94	0	0.7	2.77	0.3	0.91	0.33	4	7.43
472	2.15	2.15	0.25	0	0.75	0	0.67	0	8.59
473	0.72	0.14	0.33	0.04	0.67	0	0.67	0	2.21
474	1.25	1.25	0.53	0	0.47	0	0.67	0	7.19
475	2.26	2.26	0.04	0	0.96	0	0.67	0	6.09
476	1.6	0.31	0.8	0.27	0.2	0	0.67	0	5.82
477	1.68	0.23	0.24	0.21	0.76	0	0.67	0	5.48
478	1.16	0.25	0.91	0.23	0.09	0	0.67	0	4.36
479	0.47	0.24	0.3	0	0.7	0	0.67	0	1.6
480	1.59	0.12	0.17	0.12	0.83	0	0.67	0	4.63
481	0.68	0.07	0.82	0.05	0.18	0	0.67	0	2.06
482	2.67	0.46	0.9	0.44	0.1	0	0.67	0	9.4
483	1.45	0.49	0.5	0.42	0.5	0	0.67	0	6.36
484	0.67	0.62	0.96	0.62	0.04	0	0.67	0	5.5
485	3.63	0.48	0.98	0.48	0.02	0	0.67	0	11.93
486	0.35	0.35	0.65	0	0.35	0	0.67	0	2.28
487	1.05	0.61	0.56	0.56	0.44	0	0.67	0	6.23
488	0.36	0	0.02	0	0.98	0	0.67	0	0.89
489	0.44	0.43	0.46	0	0.54	0	0.67	0	2.31
490	1.66	1.66	0.12	0	0.88	0	0.67	0	5.26
491	1.86	0.39	0.53	0.2	0.47	0	0.67	0	6.41
492	1.69	0	0.02	0	0.98	0	0.67	0	4.15
493	0.8	0.31	1	0.17	0	0	0.67	0	3.91
494	0.99	0.99	0.47	0.93	0.53	0	0.67	0	8.38
495	0.94	0.94	0.33	0	0.67	0	0.67	0	4.25
496	0.6	0.6	0	0.8	1	0.18	0.54	0	6.41
497	0.22	0.22	0	0.6	1	1.04	0.31	0	4.29
498	1.89	0.47	1	0.46	0	0	0.67	0	7.58
499	3.92	0.85	0.74	0.63	0.26	0	0.67	0	14.55
500	2.62	1.53	0.61	0.05	0.39	0	0.67	0	12.36
501	2.21	0.75	1	0.59	0	0	0.67	0	10.05
502	1	1	0.75	1	0.25	0	0.67	0	8.66
503	1	1	0.75	1	0.25	0	0.67	0	8.66
504	1	1	0.75	1	0.25	0	0.67	0	8.66
505	1	1	0.75	1	0.25	0	0.67	0	8.66
506	0.28	0.28	0.55	0.08	0.45	0	0.67	0	1.88
507	2.33	0.34	0.58	0.21	0.42	0	0.67	0	7.51
508	1.6	1.05	1	1.02	0	0	0.67	0	10.44
509	2.55	0	0.02	0	0.98	0	0.67	0	6.26
510	0.95	0.95	0.52	0	0.48	0	0.67	0	5.38
511	0.47	0.19	0.36	0	0.64	0	0.67	0	1.57
512	1.5	0.17	0.22	0.15	0.78	0	0.67	0	4.63
513	1.5	0.33	0.59	0.18	0.41	0	0.67	0	5.37
514	1.15	0.48	0.73	0.28	0.27	0	0.67	0	5.46
515	1.08	0	0.02	0	0.98	0	0.67	0	2.64
516	0.63	0.63	0.21	0	0.79	0	0.67	0	2.4
517	0.44	0.14	0.91	0.12	0.09	0	0.67	0	1.92
518	1.44	1.44	0.19	0	0.81	0	0.67	0	5.23
519	0.92	0.06	0	0.06	1	0	0.67	0	2.66
520	1.13	0.48	0.1	0.03	0.9	0	0.67	0	3.22
521	0.75	0	0.03	0	0.97	0	0.67	0	1.83
522	0.8	0.8	0.3	0	0.7	0	0.67	0	3.48
523	0.27	0	0.02	0	0.98	0	0.67	0	0.67
524	0.44	0.24	0.26	0	0.74	0	0.67	0	1.48
525	0	0	0.75	0	0.25	0	0.67	0	0
526	0.58	0.22	0.88	0.19	0.12	0	0.67	0	2.76
527	2.07	0.18	0.26	0.12	0.74	0	0.67	0	5.93
528	4.48	4.48	0.05	0.13	0.95	0	0.67	0	13.25
529	0.57	0.08	0.55	0.05	0.45	0	0.67	0	1.83
530	0.29	0.29	0.92	0	0.08	0	0.67	0	2.35
531	0.67	0.1	0.05	0.06	0.95	0	0.67	0	2.01
532	0.94	0.42	0.58	0.06	0.42	0	0.67	0	3.97
533	1.09	0.51	1	0.47	0	0	0.67	0	5.86
534	0.74	0	0.05	0	0.95	0	0.67	0	1.81
535	0.92	0.34	0.51	0.2	0.49	0	0.67	0	3.93
536	1.28	1.28	0.06	0	0.94	0	0.67	0	3.64
537	0.43	0	0.04	0	0.96	0	0.67	0	1.05
538	0	0	0.75	0	0.25	0	0.67	0	0
539	0.3	0	0.73	2.23	0.27	0.74	0.37	5	4.53
540	1.29	0.2	0.15	0.04	0.85	0	0.67	0	3.57
541	0.65	0.19	0.39	0	0.61	0	0.67	0	2.06
542	0.27	0	0.02	0	0.98	0	0.67	0	0.66
543	0	0	0.75	0	0.25	0	0.67	0	0
544	0	0	0.75	0	0.25	0	0.67	0	0
545	0.48	0.48	0.18	0	0.82	0	0.67	0	1.72
546	0.63	0.63	0.17	0	0.83	0	0.67	0	2.25
547	1.43	0.96	0.19	0.01	0.81	0	0.67	0	4.71
548	0.37	0.37	0.29	0	0.71	0	0.67	0	1.57
549	0.75	0.08	0.64	0.06	0.36	0	0.67	0	2.3
550	0.04	0.04	1	0.03	0	0	0.67	0	0.36
551	0.24	0.23	0.33	0.23	0.67	0	0.67	0	2.01
552	0.58	0.05	0.55	0.03	0.45	0	0.67	0	1.68
553	0.51	0.07	0.78	0.04	0.22	0	0.67	0	1.63
554	0.88	0.28	0.31	0	0.69	0	0.67	0	2.69
555	0.97	0	0.11	0	0.89	0	0.67	0	2.39
556	1.07	0	0.04	0	0.96	0	0.67	0	2.62
557	0.89	0	0.11	0	0.89	0	0.67	0	2.18
558	0	0	0	0.17	1	1.35	0.26	3	1.06
559	2.15	0	0.19	0	0.81	0	0.67	0	5.28
560	1.07	1.07	0.12	0	0.88	0	0.67	0	3.41
561	1.31	1.04	0.08	0	0.92	0	0.67	0	3.72
562	0.57	0	0.11	0	0.89	0	0.67	0	1.39
563	0.22	0	0.02	0	0.98	0	0.67	0	0.54
564	0.52	0	0.03	0	0.97	0	0.67	0	1.27
565	0.75	0	0.02	0	0.98	0	0.67	0	1.84
566	0.85	0	0.05	0	0.95	0	0.67	0	2.08
567	1.4	0	0.22	0	0.78	0	0.67	0	3.44
568	0.91	0	0.02	0	0.98	0	0.67	0	2.23
569	0	0	1	0	0	0	1	0	0
570	0.56	0	0.03	0	0.97	0	0.67	0	1.38
571	0.76	0	0.02	0	0.98	0	0.67	0	1.88
572	1.41	0	0.22	0	0.78	0	0.67	0	3.47
573	0.7	0	0.02	0	0.98	0	0.67	0	1.72
574	1.02	0	0.02	0	0.98	0	0.67	0	2.5
575	0.71	0	0.1	0	0.9	0	0.67	0	1.75
576	0.24	0	0.02	0	0.98	0	0.67	0	0.58
577	1.15	0	0.02	0	0.98	0	0.67	0	2.82
578	1.29	0	0.15	0	0.85	0	0.67	0	3.17
579	0.94	0	0.05	0	0.95	0	0.67	0	2.3
580	1.88	0	0.01	0	0.99	0	0.67	0	4.63
581	0.5	0	0.04	0	0.96	0	0.67	0	1.22
582	1.45	0	0.02	0	0.98	0	0.67	0	3.56
583	0.63	0	0.02	0	0.98	0	0.67	0	1.55
584	0.55	0	0.01	0	0.99	0	0.67	0	1.35
585	0.61	0	0.02	0	0.98	0	0.67	0	1.51
586	0	0	0.75	0	0.25	0	0.67	0	0
587	0.64	0	0.02	0	0.98	0	0.67	0	1.57
588	0.8	0	0.11	0	0.89	0	0.67	0	1.97
589	0.12	0	0.11	0	0.89	0	0.67	0	0.29
590	0	0	0.75	0	0.25	0	0.67	0	0
591	0.94	0	0.04	0	0.96	0	0.67	0	2.32
592	0.71	0	0.05	0	0.95	0	0.67	0	1.75
593	1.33	1.33	0.04	0	0.96	0	0.67	0	3.64
594	1.1	0	0.02	0	0.98	0	0.67	0	2.69
595	0	0	0.54	0	0.46	0	0.67	0	0
596	0	0	0.75	0	0.25	0	0.67	0	0
597	0.77	0	0.01	0	0.99	0	0.67	0	1.89
598	1.17	0	0.2	0	0.8	0	0.67	0	2.89
599	0.78	0	0.02	0	0.98	0	0.67	0	1.92
600	1.26	0	0.13	0	0.87	0	0.67	0	3.11
601	0.88	0	0.02	0	0.98	0	0.67	0	2.15
602	0.46	0	0.01	0	0.99	0	0.67	0	1.13
603	0.56	0	0.03	0	0.97	0	0.67	0	1.38
604	0.7	0	0.03	0	0.97	0	0.67	0	1.73
605	0.11	0	0.02	0	0.98	0	0.67	0	0.27
606	0.12	0	0.09	0	0.91	0	0.67	0	0.3
607	0.67	0	0.02	0	0.98	0	0.67	0	1.64
608	1.61	0	0.2	0	0.8	0	0.67	0	3.95
609	0.29	0	0.11	0	0.89	0	0.67	0	0.71
610	0.83	0	0.02	0	0.98	0	0.67	0	2.03
611	0.52	0	0.1	0	0.9	0	0.67	0	1.28
612	1.03	0	0.02	0	0.98	0	0.67	0	2.54
613	0	0	0.75	0	0.25	0	0.67	0	0
614	1.55	0	0.15	0	0.85	0	0.67	0	3.82
615	0.65	0	0.04	0	0.96	0	0.67	0	1.59
616	0.69	0	0.01	0	0.99	0	0.67	0	1.69
617	0.17	0	0.19	0	0.81	0	0.67	0	0.42
618	1.25	0	0.34	0	0.66	0	0.67	0	3.08
619	1.27	0	0.2	0	0.8	0	0.67	0	3.12
620	0.87	0	0.04	0	0.96	0	0.67	0	2.13
621	1.41	0	0.04	0	0.96	0	0.67	0	3.48
622	0.57	0	0.01	0	0.99	0	0.67	0	1.41
623	0.65	0	0.02	0	0.98	0	0.67	0	1.6
624	0.77	0	0.01	0	0.99	0	0.67	0	1.9
625	0.51	0	0.04	0	0.96	0	0.67	0	1.25
626	2.41	0	0.2	0	0.8	0	0.67	0	5.93
627	1.64	0	0.33	0	0.67	0	0.67	0	4.04
628	1.59	0	0.1	0	0.9	0	0.67	0	3.91
629	0.86	0	0.04	0	0.96	0	0.67	0	2.11
630	0.73	0	0.02	0	0.98	0	0.67	0	1.79
631	0.51	0	0.02	0	0.98	0	0.67	0	1.26
632	0	0	0.54	0	0.46	0	0.67	0	0
633	0.68	0	0.01	0	0.99	0	0.67	0	1.68
634	0.47	0	0.01	0	0.99	0	0.67	0	1.15
635	0	0	0.75	0	0.25	0	0.67	0	0
636	0.45	0	0.02	0	0.98	0	0.67	0	1.11
637	0.67	0	0.01	0	0.99	0	0.67	0	1.66
638	1.35	0	0.22	0	0.78	0	0.67	0	3.33
639	0.35	0	0.01	0	0.99	0	0.67	0	0.87
640	1.03	0	0.05	0	0.95	0	0.67	0	2.52
641	1.9	0	0.11	0	0.89	0	0.67	0	4.66
642	0.89	0	0.05	0	0.95	0	0.67	0	2.2
643	0.55	0.14	0.24	0.08	0.76	0	0.67	0	1.95
644	0.16	0	0.01	0	0.99	0	0.67	0	0.4
645	0.24	0	0.01	0	0.99	0	0.67	0	0.58
646	0.86	0	0.03	0	0.97	0	0.67	0	2.1
647	0.84	0	0.03	0	0.97	0	0.67	0	2.07
648	0.1	0.1	0.74	0.01	0.26	0	0.67	0	0.73
649	0.36	0	0.02	0	0.98	0	0.67	0	0.9
650	1.16	0.36	0.77	0.35	0.23	0	0.67	0	5.1
651	1.73	0	0.02	0	0.98	0	0.67	0	4.25
652	0.89	0.16	0.59	0.03	0.41	0	0.67	0	2.85
653	2.28	0.3	0.42	0.18	0.58	0	0.67	0	7.03
654	0.91	0	0.02	0	0.98	0	0.67	0	2.23
655	0.86	0.3	1	0.29	0	0	0.67	0	3.97
656	0.62	0.23	0.25	0	0.75	0	0.67	0	1.9
657	0.85	0.35	0.94	0.34	0.06	0	0.67	0	4.27
658	1.42	0.11	0.1	0.05	0.9	0	0.67	0	3.86
659	1.23	0.49	1	0.39	0	0	0.67	0	6.08
660	0	0	0.78	1.74	0.22	5.32	0.03	5	2.39
661	0.24	0.22	0.94	0.19	0.06	0	0.67	0	1.93
663	1.18	0.62	0.96	0.6	0.04	0	0.67	0	6.73
664	1.15	1.15	0.16	0	0.84	0	0.67	0	3.93
665	0.45	0.06	0.86	0.05	0.14	0	0.67	0	1.47
666	0.31	0.31	1	0.3	0	0	0.67	0	2.66
667	1.97	0	0.02	0	0.98	0	0.67	0	4.84
668	0.59	0	0.46	1.55	0.54	0.31	0.49	5	6.65
669	0.94	0.53	0.16	0.02	0.84	0	0.67	0	2.92
670	0	0	0	0.37	1	2.55	0.14	4	2.32
671	0.9	0	0.28	0	0.72	0	0.67	0	2.22
672	0.63	0	0.04	0	0.96	0	0.67	0	1.56
673	0.86	0.19	0.99	0.17	0.01	0	0.67	0	3.3
674	0.79	0.52	1	0.44	0	0	0.67	0	5.15
675	1.03	0	0.02	0	0.98	0	0.67	0	2.54
676	0.6	0.6	0.39	0	0.61	0	0.67	0	2.93
677	0.61	0	0.01	0	0.99	0	0.67	0	1.5
678	1.3	1.3	0.79	0	0.21	0	0.67	0	9.56
679	0.51	0.16	0.39	0	0.61	0	0.67	0	1.65
680	3.38	0.29	0.13	0.28	0.87	0	0.67	0	10.04
681	2.88	2.88	0.31	0	0.69	0	0.67	0	12.58
682	1.15	0.19	0.73	0.15	0.27	0	0.67	0	3.94
683	1.04	0.22	0.83	0.17	0.17	0	0.67	0	3.86
684	1.92	0.88	0.91	0.86	0.09	0	0.67	0	10.18
685	1.07	0	0.01	0	0.99	0	0.67	0	2.62
686	0.83	0.47	1	0.47	0	0	0.67	0	4.97
687	1.54	0.2	0.31	0.11	0.69	0	0.67	0	4.65
688	0.8	0.06	0.39	0.04	0.61	0	0.67	0	2.26
689	0.27	0.23	1	0.21	0	0	0.67	0	2.1
690	0.71	0	0.02	0	0.98	0	0.67	0	1.75
691	1.9	0	0.05	0	0.95	0	0.67	0	4.67
692	1	0.74	0.42	0.01	0.58	0	0.67	0	4.42
693	0.84	0.27	0.68	0.09	0.32	0	0.67	0	3.37
694	0.7	0	0.02	0	0.98	0	0.67	0	1.71
695	1.11	0	0.05	0	0.95	0	0.67	0	2.73
696	1.58	0	0.04	0	0.96	0	0.67	0	3.89
697	2.31	0.1	0.03	0.1	0.97	0	0.67	0	6.31
698	0.53	0.36	0.21	0.36	0.79	0	0.67	0	3.52
699	0.58	0.58	1	0.56	0	0	0.67	0	5.06
700	2.15	1.15	0.11	0.02	0.89	0	0.67	0	6.16
701	0.56	0.22	0.27	0	0.73	0	0.67	0	1.74
702	1.24	0	0.02	0	0.98	0	0.67	0	3.04
703	1.03	0.74	0.21	0.01	0.79	0	0.67	0	3.56
704	0	0	0.75	0	0.25	0	0.67	0	0
705	0.28	0.09	0.51	0	0.49	0	0.67	0	0.98
706	0.88	0.88	0.51	0	0.49	0	0.67	0	4.96
707	1.87	0.71	0.06	0.01	0.94	0	0.67	0	4.95
708	1.76	0.13	0.12	0.05	0.88	0	0.67	0	4.67
709	2.86	1.14	0.11	0	0.89	0	0.67	0	7.78
710	1.07	0	0.01	0	0.99	0	0.67	0	2.63
711	0.24	0.1	0.56	0	0.44	0	0.67	0	0.95
712	1.41	0	0.27	0	0.73	0	0.67	0	3.48
713	0.51	0	0.02	0	0.98	0	0.67	0	1.24
714	0.78	0	0.02	0	0.98	0	0.67	0	1.92
715	0.24	0	0.02	0	0.98	0	0.67	0	0.59
716	3.21	0	0.05	0	0.95	0	0.67	0	7.9
717	0.21	0.13	0.69	0	0.31	0	0.67	0	1.07
718	0.58	0	0.01	0	0.99	0	0.67	0	1.42
719	1.52	0	0.07	0	0.93	0	0.67	0	3.74
720	1.24	0.17	0.33	0.1	0.67	0	0.67	0	3.84
721	0.78	0	0.05	0	0.95	0	0.67	0	1.93
722	1.81	0.34	0.87	0.3	0.13	0	0.67	0	6.51
723	0.79	0	0.11	0	0.89	0	0.67	0	1.95
724	1.13	0	0.04	0	0.96	0	0.67	0	2.77
725	1.55	0	0.05	0	0.95	0	0.67	0	3.82
726	1.11	0	0.02	0	0.98	0	0.67	0	2.73
727	1.27	0	0.04	0	0.96	0	0.67	0	3.13
728	1.18	0.52	0.1	0.03	0.9	0	0.67	0	3.37
729	0.95	0	0.03	0	0.97	0	0.67	0	2.34
730	0.37	0	0.05	0	0.95	0	0.67	0	0.91
731	0.81	0	0.11	0	0.89	0	0.67	0	2
732	0	0	0.55	0	0.45	0	0.67	0	0
733	0.72	0	0.11	0	0.89	0	0.67	0	1.78
734	2.71	0	0.15	0	0.85	0	0.67	0	6.67
735	1.36	0.45	0.65	0.24	0.35	0	0.67	0	5.69
736	0.99	0	0.05	0	0.95	0	0.67	0	2.44
737	0	0	0.75	0	0.25	0	0.67	0	0
738	0.64	0	0.05	0	0.95	0	0.67	0	1.58
739	0.78	0.78	0.07	0	0.93	0	0.67	0	2.27
740	0.7	0	0.01	0	0.99	0	0.67	0	1.73
741	2.59	0.22	0.3	0.18	0.7	0	0.67	0	7.53
742	0.93	0	0.01	0	0.99	0	0.67	0	2.29
743	1.53	0.08	0.05	0.05	0.95	0	0.67	0	4.08
744	0.79	0	0.01	0	0.99	0	0.67	0	1.95
745	0.36	0	0.01	0	0.99	0	0.67	0	0.88
746	0.28	0	0.01	0	0.99	0	0.67	0	0.69
747	1.11	0	0.04	0	0.96	0	0.67	0	2.74
748	0.6	0	0.01	0	0.99	0	0.67	0	1.48
749	1.05	0	0.02	0	0.98	0	0.67	0	2.59
750	0.6	0	0.03	0	0.97	0	0.67	0	1.47
751	1.45	0	0.1	0	0.9	0	0.67	0	3.55
752	2.11	0	0.37	0	0.63	0	0.67	0	5.18
753	1.1	0	0.02	0	0.98	0	0.67	0	2.71
754	1.42	0	0.02	0	0.98	0	0.67	0	3.48
755	0	0	0.55	0	0.45	0	0.67	0	0
756	0	0	0.54	0	0.46	0	0.67	0	0
757	2.27	0	0.19	0	0.81	0	0.67	0	5.57
758	0.96	0	0.01	0	0.99	0	0.67	0	2.35
759	0	0	0.54	0	0.46	0	0.67	0	0
760	1.26	0	0.05	0	0.95	0	0.67	0	3.1
761	0.75	0	0.19	0	0.81	0	0.67	0	1.84
762	1.13	1.13	0.18	0	0.82	0	0.67	0	4.03
763	1.39	0	0.11	0	0.89	0	0.67	0	3.43
764	1	0	0.11	0	0.89	0	0.67	0	2.47
765	0	0	0.55	0	0.45	0	0.67	0	0
766	1.4	0	0.02	0	0.98	0	0.67	0	3.43
767	0.38	0	0.14	0	0.86	0	0.67	0	0.93
768	1.11	0	0.02	0	0.98	0	0.67	0	2.72
769	1.34	0	0.15	0	0.85	0	0.67	0	3.28
770	2.6	0.08	0.16	0.04	0.84	0	0.67	0	6.7
771	0.64	0.06	0.27	0.06	0.73	0	0.67	0	1.94
772	1.64	0	0.14	0	0.86	0	0.67	0	4.02
773	0.99	0	0.02	0	0.98	0	0.67	0	2.43
774	0.25	0.12	1	0.08	0	0	0.67	0	1.38
775	0	0	0.54	0	0.46	0	0.67	0	0
776	2.6	0	0.01	0	0.99	0	0.67	0	6.39
777	0.41	0	0.04	0	0.96	0	0.67	0	1
778	0.36	0	0.11	0	0.89	0	0.67	0	0.89
779	0.59	0	0.02	0	0.98	0	0.67	0	1.45
780	0.34	0	0.01	0	0.99	0	0.67	0	0.82
781	0.18	0	0.11	0	0.89	0	0.67	0	0.44
782	0.88	0	0.01	0	0.99	0	0.67	0	2.16
783	0.89	0.33	0.42	0.01	0.58	0	0.67	0	3.06
784	0.98	0	0.02	0	0.98	0	0.67	0	2.42
785	0.55	0.07	0.07	0.05	0.93	0	0.67	0	1.65
786	1.31	0	0.01	0	0.99	0	0.67	0	3.23
787	0.83	0	0.19	0	0.81	0	0.67	0	2.05
788	0.72	0	0.02	0	0.98	0	0.67	0	1.77
789	0.05	0.05	0.82	0	0.18	0	0.67	0	0.36
790	1.93	0	0.1	0	0.9	0	0.67	0	4.74
791	1.42	0	0.04	0	0.96	0	0.67	0	3.49
792	1.39	0.4	0.86	0.35	0.14	0	0.67	0	5.85
793	1.16	0	0.05	0	0.95	0	0.67	0	2.86
794	0.28	0.23	0.64	0	0.36	0	0.67	0	1.61
795	1.74	0	0.02	0	0.98	0	0.67	0	4.27
796	1.24	0.17	0.23	0.14	0.77	0	0.67	0	3.96
797	0.92	0	0.04	0	0.96	0	0.67	0	2.26
798	0.29	0	0.11	0	0.89	0	0.67	0	0.71
799	0.48	0	0.01	0	0.99	0	0.67	0	1.17
800	0.39	0	0.11	0	0.89	0	0.67	0	0.95
801	0	0	0.54	0	0.46	0	0.67	0	0
802	0	0	0.55	0	0.45	0	0.67	0	0
803	0.84	0	0.19	0	0.81	0	0.67	0	2.06
804	0.62	0	0.02	0	0.98	0	0.67	0	1.51
805	0.59	0	0.03	0	0.97	0	0.67	0	1.45
806	0.54	0	0.14	0	0.86	0	0.67	0	1.33
807	1.12	0	0.01	0	0.99	0	0.67	0	2.76
808	0.98	0	0.02	0	0.98	0	0.67	0	2.41
809	0.99	0	0.01	0	0.99	0	0.67	0	2.43
810	0.87	0	0.01	0	0.99	0	0.67	0	2.13
811	0.76	0	0.03	0	0.97	0	0.67	0	1.88
812	1.15	0	0.09	0	0.91	0	0.67	0	2.83
813	1.39	0.14	0.46	0.11	0.54	0	0.67	0	4.17
814	0.11	0.11	1	0.1	0	0	0.67	0	0.97
815	1.47	1.47	0.19	0.28	0.81	0	0.67	0	6.78
816	0.55	0	0.01	0	0.99	0	0.67	0	1.35
817	2.83	0	0.27	0	0.73	0	0.67	0	6.95
818	2.07	0	0.19	0	0.81	0	0.67	0	5.09
819	0.78	0	0.02	0	0.98	0	0.67	0	1.91
820	1.02	0	0.11	0	0.89	0	0.67	0	2.51
821	0	0	0.54	0	0.46	0	0.67	0	0
822	0.17	0	0.04	0	0.96	0	0.67	0	0.42
823	1.19	1.19	0.06	0	0.94	0	0.67	0	3.37
824	1.42	0	0.01	0	0.99	0	0.67	0	3.5
825	1.53	0	0.02	0	0.98	0	0.67	0	3.77
826	0.73	0	0.03	0	0.97	0	0.67	0	1.79
827	0.48	0	0.02	0	0.98	0	0.67	0	1.17
828	1.07	0.07	0.16	0.05	0.84	0	0.67	0	2.94
829	0.46	0	0.01	0	0.99	0	0.67	0	1.13
830	0.32	0.32	0.17	0	0.83	0	0.67	0	1.11
831	0.49	0	0.04	0	0.96	0	0.67	0	1.2
832	0.77	0	0.02	0	0.98	0	0.67	0	1.9
833	0.35	0	0.11	0	0.89	0	0.67	0	0.87
834	0.73	0	0.1	0	0.9	0	0.67	0	1.81
835	0.7	0	0.04	0	0.96	0	0.67	0	1.71
836	1.08	0	0.02	0	0.98	0	0.67	0	2.67
837	0.83	0	0.01	0	0.99	0	0.67	0	2.05
838	0.56	0	0.05	0	0.95	0	0.67	0	1.37
839	1.51	0.51	0.6	0.52	0.4	0	0.67	0	6.9
840	0.88	0	0.05	0	0.95	0	0.67	0	2.17
841	0.19	0	0.1	0	0.9	0	0.67	0	0.46
842	0.61	0.61	0.31	0	0.69	0	0.67	0	2.69
843	1.73	0.13	0.36	0.11	0.64	0	0.67	0	4.97
844	0	0	0.54	0	0.46	0	0.67	0	0
845	1.38	0	0.01	0	0.99	0	0.67	0	3.39
846	0.77	0.77	0.33	0	0.67	0	0.67	0	3.47
847	0.59	0.25	0.35	0.07	0.65	0	0.67	0	2.29
848	0.28	0	0.02	0	0.98	0	0.67	0	0.7
849	1.4	0	0.01	0	0.99	0	0.67	0	3.45
850	0.74	0	0.03	0	0.97	0	0.67	0	1.83
851	1.13	0	0.04	0	0.96	0	0.67	0	2.77
852	0.93	0	0.03	0	0.97	0	0.67	0	2.29
853	0.53	0.53	0.22	0	0.78	0	0.67	0	2.01
854	0.85	0	0.01	0	0.99	0	0.67	0	2.08
855	0.89	0	0.05	0	0.95	0	0.67	0	2.19
856	1.12	0	0.05	0	0.95	0	0.67	0	2.76
857	0.77	0	0.01	0	0.99	0	0.67	0	1.89
858	0.7	0	0.02	0	0.98	0	0.67	0	1.72
859	0.92	0.92	0.06	0	0.94	0	0.67	0	2.6
860	1.12	0	0.11	0	0.89	0	0.67	0	2.75
861	0.17	0	0.11	0	0.89	0	0.67	0	0.43
862	0.89	0.15	0.15	0.05	0.85	0	0.67	0	2.58
863	1.43	0	0.05	0	0.95	0	0.67	0	3.51
864	1.12	0	0.01	0	0.99	0	0.67	0	2.75
865	1.83	1.83	0.28	0	0.72	0	0.67	0	7.69
866	1.75	0	0.19	0	0.81	0	0.67	0	4.3
867	0.22	0	0.01	0	0.99	0	0.67	0	0.55
868	0.8	0	0.02	0	0.98	0	0.67	0	1.98
869	0.67	0.06	0.7	0.04	0.3	0	0.67	0	1.98
870	0.29	0.05	0.79	0.04	0.21	0	0.67	0	1
871	1.54	1.54	0.05	0	0.95	0	0.67	0	4.26
872	1.4	0	0.02	0	0.98	0	0.67	0	3.44
873	0.98	0	0.03	0	0.97	0	0.67	0	2.42
874	0.59	0	0.05	0	0.95	0	0.67	0	1.45
875	1.21	0	0.11	0	0.89	0	0.67	0	2.98
876	0.65	0.28	0.79	0.2	0.21	0	0.67	0	3.22
877	0.89	0	0.11	0	0.89	0	0.67	0	2.19
878	0.43	0	0.03	0	0.97	0	0.67	0	1.05
879	1.36	0.27	0.17	0.12	0.83	0	0.67	0	4.22
880	0.23	0	0.02	0	0.98	0	0.67	0	0.56
881	0.19	0	0.04	0	0.96	0	0.67	0	0.46
882	0.19	0.06	0.77	0.02	0.23	0	0.67	0	0.8
883	0.76	0	0.05	0	0.95	0	0.67	0	1.86
884	0.26	0	0.04	0	0.96	0	0.67	0	0.63
885	0.72	0	0.02	0	0.98	0	0.67	0	1.78
886	4.22	0	0.04	0	0.96	0	0.67	0	10.37
887	0.48	0	0.02	0	0.98	0	0.67	0	1.18
888	1.79	0	0.15	0	0.85	0	0.67	0	4.39
889	1.29	0	0.02	0	0.98	0	0.67	0	3.18
890	0.6	0	0.02	0	0.98	0	0.67	0	1.47
891	0.6	0	0.05	0	0.95	0	0.67	0	1.46
892	0.96	0	0.01	0	0.99	0	0.67	0	2.35
893	1.18	0	0.04	0	0.96	0	0.67	0	2.9
894	1.07	0	0.02	0	0.98	0	0.67	0	2.64
895	1.62	0	0.15	0	0.85	0	0.67	0	3.98
896	0.63	0	0.02	0	0.98	0	0.67	0	1.55
897	0.27	0	0.04	0	0.96	0	0.67	0	0.66
898	0.7	0	0.11	0	0.89	0	0.67	0	1.73
899	0.52	0	0.04	0	0.96	0	0.67	0	1.29
900	0.59	0.32	0.9	0.26	0.1	0	0.67	0	3.39
901	0.62	0	0.05	0	0.95	0	0.67	0	1.51
902	0.16	0.11	0.99	185.84	0.01	11.13	0	2	13.57
903	1.39	0	0.05	0	0.95	0	0.67	0	3.42
904	0.74	0	0.11	0	0.89	0	0.67	0	1.82
905	0.18	0	0.1	0	0.9	0	0.67	0	0.45
906	0.87	0	0.02	0	0.98	0	0.67	0	2.13
907	0.74	0	0.02	0	0.98	0	0.67	0	1.81
908	0	0	0.54	0	0.46	0	0.67	0	0
909	0	0	0.54	0	0.46	0	0.67	0	0
910	0.24	0.12	0.48	0	0.52	0	0.67	0	0.96
911	0.36	0	0.02	0	0.98	0	0.67	0	0.88
912	0.73	0	0.02	0	0.98	0	0.67	0	1.81
913	0.66	0	0.01	0	0.99	0	0.67	0	1.62
914	0.6	0	0.02	0	0.98	0	0.67	0	1.48
915	0.84	0	0.01	0	0.99	0	0.67	0	2.07
916	4	0	0.04	0	0.96	0	0.67	0	9.84
917	0.68	0	0.02	0	0.98	0	0.67	0	1.66
918	0.51	0	0.04	0	0.96	0	0.67	0	1.27
919	0.32	0	0.01	0	0.99	0	0.67	0	0.78
920	2.26	0	0.22	0	0.78	0	0.67	0	5.56
921	0.58	0	0.2	0	0.8	0	0.67	0	1.42
922	0.6	0	0.04	0	0.96	0	0.67	0	1.47
923	0.25	0	0.01	0	0.99	0	0.67	0	0.61
924	0	0	0.54	0	0.46	0	0.67	0	0
925	0	0	0.75	0	0.25	0	0.67	0	0
926	0.75	0	0.01	0	0.99	0	0.67	0	1.84
927	1.41	1.41	0.05	0	0.95	0	0.67	0	3.91
928	0.57	0	0.1	0	0.9	0	0.67	0	1.41
929	0.79	0.79	0.17	0	0.83	0	0.67	0	2.78
930	0	0	0.75	0	0.25	0	0.67	0	0
931	0.19	0	0.02	0	0.98	0	0.67	0	0.46
932	0.17	0.09	0.6	0	0.4	0	0.67	0	0.75
933	0.52	0	0.03	0	0.97	0	0.67	0	1.29

### Sheet: FEL
Site	alpha	beta	omega	alpha=beta	LRT	p-value	Total branch length
159	1.417	0.626	0.442	0.848	2.796	0.095	7.369
172	0.856	0.657	0.768	0.721	0.243	0.622	6.183
192	0.272	0.38	1.395	0.346	0.171	0.679	3.024
201	0.54	0.303	0.562	0.376	0.691	0.406	3.208
216	5.147	0.211	0.041	0.626	12.358	0	13.971
347	2.759	0.249	0.09	0.857	16.411	0	8.332
430	1.242	0.407	0.328	0.64	3.108	0.078	5.58
662	0.138	0.426	3.08	0.347	1.4	0.237	2.98
1	0.997	0	0	0	0	1	2.453
2	0.849	0.055	0.065	0.305	10.741	0.001	2.433
3	0.262	0	0	0.045	3.52	0.061	0.645
4	0.559	0.894	1.598	0.739	0.798	0.372	6.92
5	0.245	0.38	1.553	0.356	0.181	0.671	2.958
6	0.342	0.118	0.344	0.194	1.378	0.24	1.573
7	0.823	0.05	0.061	0.169	6.835	0.009	2.336
8	0.536	0.683	1.274	0.647	0.137	0.711	5.552
9	0.679	0.421	0.62	0.501	0.622	0.43	4.281
10	0.817	0.37	0.453	0.524	1.878	0.171	4.305
11	0.477	0.238	0.499	0.318	0.93	0.335	2.648
12	0.813	0.175	0.215	0.366	4.94	0.026	3.083
13	0.921	0.048	0.052	0.165	7.609	0.006	2.562
14	0.504	0.182	0.361	0.287	1.742	0.187	2.371
15	0.932	0.243	0.261	0.458	4.631	0.031	3.798
16	0.659	0.396	0.601	0.474	0.701	0.403	4.073
17	0.613	0.527	0.86	0.552	0.06	0.806	4.774
18	1.092	0.566	0.518	0.732	1.661	0.198	6.196
19	0.122	0.419	3.427	0.322	1.726	0.189	2.903
20	1.219	0.176	0.144	0.489	9.767	0.002	4.089
21	0.84	0.289	0.344	0.451	2.954	0.086	3.861
22	1.015	0.637	0.628	0.711	0.519	0.471	6.45
23	0.392	0.603	1.54	0.532	0.43	0.512	4.708
24	1.158	0.444	0.383	0.661	3.206	0.073	5.602
25	1.191	0.523	0.439	0.724	2.46	0.117	6.172
26	1.539	0.244	0.159	0.615	10.551	0.001	5.3
27	0.42	0.577	1.373	0.508	0.252	0.616	4.614
28	0.667	0.743	1.113	0.709	0.036	0.849	6.247
29	0.965	0.359	0.372	0.543	2.977	0.084	4.605
30	0.536	0.338	0.631	0.396	0.476	0.49	3.414
31	1.87	1.027	0.549	1.292	1.973	0.16	10.97
32	1.552	0.157	0.101	0.355	9.186	0.002	4.789
33	2.378	1.058	0.445	1.476	4.259	0.039	12.414
34	0.94	0.355	0.378	0.516	2.631	0.105	4.517
35	0.558	0.826	1.48	0.738	0.464	0.496	6.497
36	1.299	0.265	0.204	0.409	4.573	0.032	4.841
37	1.612	0.746	0.463	0.903	1.494	0.222	8.593
38	1.401	0.738	0.526	0.936	1.639	0.201	8.022
39	1.546	0.293	0.189	0.462	6.126	0.013	5.619
40	0.838	0.29	0.346	0.388	1.369	0.242	3.858
41	0.872	0.876	1.004	0.875	0	0.994	7.579
42	1.24	0.624	0.503	0.828	1.745	0.186	6.921
43	0.643	0.344	0.534	0.388	0.506	0.477	3.712
44	1.011	0.579	0.573	0.707	0.968	0.325	6.079
45	1.186	0.673	0.568	0.847	1.099	0.294	7.094
46	2.882	0.508	0.176	1.143	14.109	0	10.243
47	1.577	0.704	0.447	0.997	2.852	0.091	8.246
48	0.792	0.779	0.984	0.783	0.001	0.977	6.779
49	2.2	0.428	0.194	0.993	10.099	0.001	8.063
50	1.179	0.373	0.317	0.62	3.726	0.054	5.215
51	3.548	0.678	0.191	1.132	10.998	0.001	12.934
52	1.168	0.131	0.112	0.45	9.862	0.002	3.684
53	0.755	0.456	0.605	0.525	0.599	0.439	4.686
54	0.549	0.061	0.112	0.212	5.054	0.025	1.73
55	0.605	0.443	0.732	0.518	0.248	0.619	4.234
56	0	0.147	Infinity	0.126	0.909	0.34	0.912
57	0.739	0.562	0.76	0.613	0.222	0.637	5.302
58	0.59	0.076	0.129	0.32	5.534	0.019	1.926
59	0.643	0.176	0.275	0.322	3.178	0.075	2.676
60	0.891	0.144	0.161	0.246	4.132	0.042	3.083
61	0.883	0.234	0.265	0.441	4.597	0.032	3.622
62	1.395	0.728	0.522	0.958	1.87	0.171	7.945
63	0.67	0.709	1.058	0.696	0.01	0.919	6.044
64	0.876	0.454	0.518	0.515	0.806	0.369	4.969
65	0.783	0.262	0.335	0.368	1.699	0.192	3.554
66	1.596	0.434	0.272	0.784	7.032	0.008	6.615
67	1.103	0.707	0.641	0.791	0.479	0.489	7.096
68	1.204	0.748	0.621	0.815	0.511	0.475	7.6
69	0.863	1.706	1.976	1.428	0.4	0.527	12.706
70	3.041	1.055	0.347	1.57	7.132	0.008	14.027
71	0.645	0.726	1.126	0.713	0.016	0.899	6.092
72	1.627	1.047	0.644	1.218	1.003	0.317	10.497
73	1.743	0.369	0.211	0.567	5.656	0.017	6.574
74	2.28	0.646	0.283	1.071	8.615	0.003	9.616
75	2.785	1.045	0.375	1.377	4.19	0.041	13.335
76	1.692	0.794	0.469	0.912	1.649	0.199	9.084
77	0.868	1	1.152	0.971	0.059	0.809	8.341
78	0.966	0.571	0.591	0.652	0.647	0.421	5.92
79	0.788	0.717	0.91	0.742	0.031	0.859	6.385
80	0.545	0.387	0.71	0.459	0.308	0.579	3.738
81	2.289	0.735	0.321	1.236	7.042	0.008	10.192
82	0.303	0.875	2.887	0.79	1.317	0.251	6.175
83	0.244	0.123	0.505	0.164	0.453	0.501	1.365
84	0.731	0.548	0.75	0.578	0.128	0.721	5.194
85	1.538	0.48	0.312	0.773	5.524	0.019	6.762
86	1.886	0.878	0.466	1.159	2.918	0.088	10.088
87	1.286	0.318	0.247	0.51	4.348	0.037	5.137
88	0.947	0.564	0.596	0.685	0.967	0.325	5.831
89	1.078	0.696	0.646	0.818	0.788	0.375	6.969
90	3.293	0.87	0.264	1.573	12.398	0	13.494
91	0.503	0.26	0.517	0.318	0.555	0.456	2.848
92	0.806	0.31	0.385	0.466	2.361	0.124	3.906
93	1.327	1.287	0.97	1.3	0.005	0.942	11.247
94	1.2	1.031	0.86	1.072	0.086	0.77	9.348
95	1.344	0.68	0.506	0.88	2.062	0.151	7.521
96	1.015	0.376	0.37	0.589	3.276	0.07	4.826
97	0.438	0.339	0.775	0.372	0.119	0.73	3.18
98	1.317	0.615	0.467	0.807	2.287	0.13	7.056
99	0.647	0.823	1.271	0.778	0.178	0.673	6.694
100	0.504	0.483	0.958	0.486	0.003	0.957	4.235
101	1.528	0.586	0.383	0.889	4.221	0.04	7.393
102	1.525	0.375	0.246	0.672	7.484	0.006	6.074
103	0.946	0.74	0.782	0.804	0.242	0.623	6.916
104	1.917	0.352	0.184	0.804	12.224	0	6.9
105	1.672	0.296	0.177	0.57	7.764	0.005	5.951
106	1.511	0.1	0.066	0.298	11.019	0.001	4.338
107	0	0.097	Infinity	0.083	0.639	0.424	0.602
108	4.417	0.472	0.107	0.631	5.976	0.015	13.794
109	0.843	0	0	0.265	2.287	0.13	2.073
110	0.564	0	0	0.272	1.446	0.229	1.388
111	0.563	0	0	0.271	1.447	0.229	1.385
112	0	0.338	1063003946088660	0.288	0.321	0.571	2.099
113	0	0	NaN	0	0	1	0
114	0	0	NaN	0	0	1	0
115	0.963	0.115	0.119	0.499	2.535	0.111	3.082
116	0.282	0.196	0.696	0.209	0.095	0.758	1.911
117	2.172	0.055	0.025	0.599	28.554	0	5.685
118	2.211	0.207	0.094	0.917	20.331	0	6.726
119	0.438	0.227	0.518	0.324	0.818	0.366	2.487
120	1.156	0.566	0.49	0.739	1.84	0.175	6.357
121	0.79	0.287	0.364	0.44	2.652	0.103	3.726
122	2.469	0.733	0.297	1.249	7.894	0.005	10.62
123	1.471	0.286	0.194	0.628	9.268	0.002	5.392
124	3.374	0.481	0.143	1.2	20.804	0	11.282
125	1.257	0.334	0.265	0.573	5.653	0.017	5.162
126	0.512	0.371	0.725	0.398	0.139	0.709	3.562
127	2.026	0.13	0.064	0.345	14.523	0	5.79
128	0.567	0.479	0.845	0.493	0.043	0.836	4.366
129	0.384	1.039	2.706	0.809	2.866	0.09	7.393
130	1.588	0.086	0.054	0.264	12.709	0	4.439
131	0.592	0.176	0.297	0.315	2.82	0.093	2.548
132	2.119	0.545	0.257	0.967	8.861	0.003	8.596
133	0.763	0.701	0.919	0.722	0.026	0.873	6.226
134	3.318	0.398	0.12	0.735	14.265	0	10.629
135	1.036	0.163	0.157	0.313	5.341	0.021	3.559
136	0.706	0.77	1.091	0.75	0.026	0.871	6.515
137	0.751	0.638	0.85	0.67	0.084	0.772	5.807
138	2.104	0.317	0.151	0.541	9.548	0.002	7.142
139	1.411	0.24	0.17	0.589	9.834	0.002	4.958
140	0	0.057	Infinity	0.057	0.018	0.893	0.355
141	1.255	0.297	0.237	0.427	4.005	0.045	4.931
142	1.807	0.218	0.12	0.811	14.815	0	5.794
143	1.022	0.103	0.101	0.289	8.287	0.004	3.156
144	0.69	0.228	0.331	0.363	2.612	0.106	3.114
145	2.494	0.681	0.273	1.22	9.242	0.002	10.357
146	2.307	0.291	0.126	0.584	10.329	0.001	7.48
147	0.89	0.251	0.282	0.464	4.175	0.041	3.748
148	1.591	0.305	0.192	0.684	9.699	0.002	5.806
149	0.977	0.314	0.321	0.477	2.947	0.086	4.349
150	2.152	0.487	0.226	0.702	6.032	0.014	8.317
151	1.685	0.249	0.148	0.662	11.966	0.001	5.685
152	1.613	0.5	0.31	0.852	6.111	0.013	7.072
153	0.806	1.05	1.303	0.968	0.295	0.587	8.497
154	0.391	0.526	1.346	0.48	0.194	0.66	4.222
155	3.269	0.499	0.153	1.231	19.921	0	11.134
156	0.865	1.122	1.296	1.037	0.281	0.596	9.087
157	0.422	0.565	1.339	0.521	0.194	0.659	4.542
158	2.19	0.248	0.113	0.563	10.979	0.001	6.923
160	0.885	0.644	0.728	0.722	0.333	0.564	6.175
161	1.068	0.467	0.437	0.688	2.19	0.139	5.524
162	2.052	0.924	0.45	1.271	3.58	0.058	10.779
163	1.081	0.95	0.878	0.992	0.066	0.797	8.553
164	0.255	0.186	0.729	0.209	0.115	0.735	1.781
165	0.997	0	0	0	0	1	2.453
166	0.907	0.178	0.196	0.27	3.702	0.054	3.335
167	1.166	0.124	0.106	0.466	11.201	0.001	3.635
168	3.235	0.244	0.075	0.997	27.951	0	9.468
169	2.343	0.367	0.157	0.775	11.835	0.001	8.042
170	0.209	1.128	5.402	0.896	4.514	0.034	7.509
171	0	0	NaN	0	0	1	0
173	1.319	0.358	0.272	0.634	5.855	0.016	5.469
174	0.638	0.209	0.328	0.269	1.368	0.242	2.864
175	0.494	0.855	1.73	0.79	0.542	0.461	6.519
176	1.778	0.824	0.463	1.113	2.898	0.089	9.486
177	1.231	0.381	0.309	0.618	4.193	0.041	5.388
178	1.729	1.229	0.711	1.369	0.584	0.445	11.873
179	1.565	0.334	0.214	0.73	8.616	0.003	5.925
180	1.684	0.529	0.314	0.884	5.93	0.015	7.425
181	0.846	0.527	0.622	0.628	0.704	0.401	5.35
182	3.514	1	0.284	1.395	6.394	0.011	14.844
183	2.686	0.165	0.061	0.547	18.279	0	7.632
184	0.169	0.508	3.001	0.397	1.365	0.243	3.566
185	0.119	0.421	3.525	0.292	1.675	0.196	2.902
186	0.272	0.236	0.868	0.247	0.026	0.872	2.132
187	2.263	0.548	0.242	0.912	8.626	0.003	8.969
188	1.426	0.238	0.167	0.558	9.315	0.002	4.981
189	0.621	0.35	0.564	0.474	0.772	0.38	3.699
190	1.498	0.149	0.1	0.615	12.588	0	4.61
191	0.837	0.061	0.073	0.296	9.046	0.003	2.437
193	0.879	0.458	0.521	0.604	1.252	0.263	5.001
194	0.862	0.199	0.231	0.322	2.845	0.092	3.355
195	0.465	0.081	0.175	0.26	3.4	0.065	1.646
196	0.475	0.166	0.349	0.31	1.709	0.191	2.198
197	0.825	0.389	0.472	0.529	1.588	0.208	4.441
198	1.909	0.557	0.292	0.947	6.399	0.011	8.154
199	4.472	1.48	0.331	1.808	2.764	0.096	20.18
200	2.313	0.588	0.254	1.313	7.496	0.006	9.339
202	1.192	0.732	0.614	0.813	0.662	0.416	7.476
203	1.329	0.443	0.333	0.711	4.468	0.035	6.014
204	3.116	0.906	0.291	1.265	6.189	0.013	13.286
205	10000	0.061	0	0.121	6.45	0.011	24596.8
206	1.783	0.514	0.289	0.865	6.44	0.011	7.576
207	0.56	0.395	0.707	0.447	0.272	0.602	3.83
208	1.346	0.47	0.349	0.741	4.055	0.044	6.229
209	2.6	0.823	0.317	1.364	8.188	0.004	11.503
210	0.259	1.006	3.886	0.745	4.057	0.044	6.877
211	0.265	0.277	1.046	0.275	0.002	0.968	2.368
212	2.363	0.187	0.079	0.771	21.079	0	6.972
213	1.392	0.9	0.646	1.066	0.974	0.324	9.005
214	1.199	0.458	0.382	0.682	3.187	0.074	5.788
215	0.612	0.202	0.329	0.275	1.272	0.259	2.757
217	1.405	3.27	2.328	1.915	1.88	0.17	23.741
218	1.4	1.01	0.722	1.132	0.461	0.497	9.711
219	0.294	0.452	1.54	0.399	0.291	0.589	3.527
220	0.333	0.263	0.79	0.275	0.041	0.839	2.453
221	1.259	0.461	0.366	0.697	2.997	0.083	5.953
222	0.574	0.387	0.674	0.417	0.135	0.714	3.813
223	0.731	0.479	0.656	0.518	0.233	0.629	4.768
224	0.222	0.37	1.668	0.347	0.1	0.752	2.841
225	2.153	0.878	0.408	1.172	3.211	0.073	10.746
226	0.777	0.587	0.755	0.643	0.234	0.629	5.554
227	2.537	0.743	0.293	1.221	7.625	0.006	10.852
228	1.099	0.439	0.4	0.535	1.441	0.23	5.428
229	0.593	0.814	1.373	0.742	0.295	0.587	6.512
230	0.954	0.318	0.334	0.424	1.868	0.172	4.323
231	0.315	0.575	1.826	0.5	0.648	0.421	4.341
232	2.85	0.282	0.099	0.969	20.42	0	8.761
233	2.071	1.228	0.593	1.47	1.401	0.236	12.712
234	1.772	0.508	0.286	0.871	6.838	0.009	7.507
235	2.043	0.77	0.377	1.141	4.864	0.027	9.799
236	0.914	0	0	0.307	2.172	0.141	2.247
237	1.42	0	0	0.644	3.12	0.077	3.494
238	2.228	0.399	0.179	0.674	1.267	0.26	7.954
239	0	0.433	Infinity	0.302	0.719	0.397	2.685
240	0	0.423	Infinity	0.321	0.545	0.46	2.621
241	0	0.454	1.63519e+16	0.299	0.832	0.362	2.815
242	0.621	0.522	0.839	0.559	0.083	0.773	4.764
243	1.222	0.756	0.619	0.912	0.937	0.333	7.692
244	1.173	0.547	0.467	0.818	2.1	0.147	6.281
245	0.891	0.37	0.416	0.545	2.022	0.155	4.49
246	0.541	0.333	0.616	0.389	0.406	0.524	3.397
247	3.126	0.961	0.307	1.511	7.02	0.008	13.651
248	1.992	1.366	0.686	1.558	0.67	0.413	13.375
249	1.817	0.537	0.296	0.886	4.458	0.035	7.8
250	0.701	0.817	1.165	0.774	0.061	0.805	6.792
251	0.16	0.471	2.935	0.358	1.121	0.29	3.315
252	0.168	0.271	1.608	0.235	0.18	0.672	2.092
253	1.19	1.149	0.966	1.163	0.001	0.978	10.058
254	2.02	0.993	0.491	1.334	0.471	0.492	11.129
255	1.58	0.245	0.155	0.639	8.488	0.004	5.406
256	2.078	1.28	0.616	1.476	1.157	0.282	13.049
257	2.067	1.107	0.536	1.406	2.018	0.155	11.951
258	2.015	0.15	0.075	0.693	16.605	0	5.888
259	1.643	0.379	0.23	0.743	6.799	0.009	6.391
260	0.852	0.742	0.871	0.778	0.057	0.811	6.7
261	2.055	0.154	0.075	0.709	16.362	0	6.013
262	0.947	0.938	0.991	0.941	0	0.985	8.148
263	0.552	0.074	0.135	0.242	4.191	0.041	1.819
264	0.855	0.328	0.384	0.473	2.12	0.145	4.136
265	0	0.691	Infinity	0.454	7.434	0.006	4.288
266	0.957	0.947	0.989	0.95	0	0.983	8.227
267	1.29	0.705	0.546	0.94	1.317	0.251	7.543
268	2.043	0.467	0.229	0.932	8.267	0.004	7.921
269	0.97	0.069	0.071	0.337	9.21	0.002	2.813
270	0.619	0.31	0.501	0.361	0.581	0.446	3.447
271	0.798	0.383	0.481	0.488	0.909	0.34	4.341
272	1.724	0.258	0.15	0.567	8.925	0.003	5.843
273	0.817	0.975	1.193	0.922	0.105	0.746	8.058
274	0.889	0.285	0.32	0.467	2.781	0.095	3.955
275	3.525	0.174	0.049	0.558	20.047	0	9.751
276	2.035	0.918	0.451	1.279	2.834	0.092	10.7
277	0.793	0.365	0.46	0.5	1.402	0.236	4.217
278	1.581	0.515	0.325	0.831	4.613	0.032	7.082
279	1.179	0.204	0.173	0.41	5.058	0.025	4.165
280	1.185	0.635	0.536	0.814	1.167	0.28	6.851
281	1.291	0.869	0.673	1.004	0.586	0.444	8.563
282	0.531	0.602	1.134	0.572	0.036	0.849	5.045
283	1.642	0.888	0.541	1.113	1.307	0.253	9.55
284	0.351	0.073	0.209	0.121	1.103	0.294	1.317
285	2.725	0.5	0.184	0.886	7.757	0.005	9.804
286	2.251	0.273	0.121	0.531	8.39	0.004	7.227
287	0.932	0.671	0.721	0.751	0.305	0.581	6.456
288	3.252	0.404	0.124	1.107	16.532	0	10.504
289	0.796	1.426	1.792	1.224	1.046	0.306	10.807
290	0.475	0.216	0.456	0.297	0.881	0.348	2.512
291	1.637	0	0	0.449	22.423	0	4.027
292	0.633	0.206	0.325	0.335	2.113	0.146	2.833
293	0.157	0.129	0.819	0.137	0.026	0.872	1.185
294	0.302	0.144	0.477	0.195	0.529	0.467	1.634
295	0.792	0.214	0.271	0.393	3.217	0.073	3.277
296	0.327	0.568	1.737	0.457	0.618	0.432	4.331
297	0.148	0.22	1.49	0.196	0.125	0.724	1.727
298	0.635	0.211	0.332	0.341	2.043	0.153	2.868
299	0.467	0.672	1.438	0.606	0.3	0.584	5.32
300	0.318	0.682	2.144	0.566	1.04	0.308	5.014
301	0.349	0.286	0.818	0.295	0.031	0.86	2.631
302	1.483	0	0	0.305	18.61	0	3.648
303	1.843	0	0	0.249	19.44	0	4.534
304	1.035	0.12	0.116	0.292	6.278	0.012	3.29
305	0.359	0	0	0.05	3.913	0.048	0.883
306	0.148	0.074	0.5	0.099	0.234	0.629	0.822
307	0.614	0	0	0.19	9.247	0.002	1.51
308	0.976	0.129	0.132	0.293	4.978	0.026	3.201
309	0.413	0.384	0.931	0.398	0.01	0.92	3.396
310	2.345	0.14	0.06	0.702	19.967	0	6.637
311	0.817	0.075	0.092	0.308	6.768	0.009	2.475
312	0.358	0.366	1.022	0.365	0	0.984	3.152
313	1.288	0.546	0.424	0.727	1.83	0.176	6.556
314	1.4	0.145	0.103	0.511	10.492	0.001	4.342
315	0.501	0.473	0.943	0.479	0.005	0.944	4.165
316	0.417	0	0	0.196	5.957	0.015	1.025
317	1.471	0.144	0.098	0.52	11.165	0.001	4.511
318	1.367	0.146	0.107	0.511	10.259	0.001	4.267
319	0.626	0	0	0.183	9.691	0.002	1.539
320	0.79	0	0	0.236	11.875	0.001	1.942
321	1.118	0	0	0.374	16.989	0	2.751
322	1.143	0.149	0.131	0.313	4.703	0.03	3.738
323	0.754	0	0	0.346	10.575	0.001	1.855
324	0.512	0	0	0.244	7.272	0.007	1.259
325	2.178	0.134	0.061	0.45	12.98	0	6.187
326	1.825	0.351	0.192	0.743	8.611	0.003	6.666
327	0.686	0.266	0.387	0.333	0.991	0.319	3.334
328	0.983	0.544	0.554	0.605	0.664	0.415	5.795
329	0.638	0.311	0.487	0.375	0.608	0.436	3.498
330	0	0.058	Infinity	0.05	0.32	0.572	0.362
331	0.489	0.545	1.115	0.529	0.025	0.874	4.588
332	0.808	0.434	0.537	0.548	0.975	0.323	4.678
333	0.647	0.626	0.969	0.633	0.003	0.96	5.477
334	1.85	1.249	0.675	1.442	0.744	0.388	12.298
335	2.572	0.721	0.28	1.233	7.349	0.007	10.797
336	1.052	0.779	0.741	0.859	0.215	0.643	7.422
337	1.336	0.518	0.387	0.666	2.011	0.156	6.499
338	0.665	0.445	0.669	0.514	0.362	0.547	4.398
339	4.909	0.379	0.077	0.927	22.556	0	14.427
340	1.028	0.742	0.721	0.835	0.354	0.552	7.13
341	1.028	0.386	0.375	0.585	2.477	0.116	4.921
342	1.022	0.458	0.448	0.632	1.798	0.18	5.352
343	1.027	0.076	0.074	0.4	9.559	0.002	2.996
344	0.879	0.433	0.493	0.56	1.205	0.272	4.85
345	1.191	0.352	0.296	0.636	3.791	0.052	5.115
346	0.162	0.233	1.439	0.21	0.104	0.747	1.841
348	0.886	0.406	0.458	0.556	1.428	0.232	4.698
349	1.455	1.024	0.703	1.173	0.458	0.498	9.93
350	0.324	0.57	1.761	0.488	0.534	0.465	4.33
351	1.948	0.8	0.41	1.132	3.501	0.061	9.753
352	2.233	0.488	0.219	0.954	8.292	0.004	8.519
353	1.766	0.411	0.233	0.808	6.75	0.009	6.893
354	2.496	0.636	0.255	1.153	8.204	0.004	10.088
355	1.772	0.681	0.384	0.937	3.499	0.061	8.58
356	1.143	0.461	0.403	0.655	2.632	0.105	5.672
357	0	0.113	148159509621877	0.097	0.622	0.43	0.7
358	1.385	0.163	0.118	0.327	6.89	0.009	4.42
359	0.538	0.226	0.42	0.326	1.091	0.296	2.726
360	0.323	0.115	0.356	0.146	0.603	0.437	1.505
361	1.392	0	0	0.183	15.764	0	3.424
362	1.503	0.422	0.281	0.74	5.49	0.019	6.314
363	0.334	0.073	0.218	0.12	1.046	0.307	1.274
364	1.459	0.672	0.461	0.901	2.24	0.134	7.756
365	2.076	0.721	0.347	1.087	5.072	0.024	9.58
366	0	0.536	9654128187222910	0.458	1.065	0.302	3.324
367	1.668	0.963	0.577	1.179	1.472	0.225	10.077
368	1.323	0.316	0.239	0.476	3.733	0.053	5.214
369	0.429	0.199	0.465	0.272	0.842	0.359	2.29
370	2.983	0.311	0.104	0.669	11.057	0.001	9.269
371	3.906	0.561	0.144	0.915	10.386	0.001	13.086
372	1.496	0.361	0.241	0.509	3.416	0.065	5.919
373	1.101	0.953	0.866	1.001	0.086	0.77	8.622
374	1.5	0.055	0.036	0.237	11.255	0.001	4.028
375	1.272	0.272	0.214	0.572	6.571	0.01	4.815
376	1.491	0.207	0.139	0.582	10.132	0.001	4.95
377	5.897	0.073	0.012	0.766	35.835	0	14.958
378	0.455	0.386	0.848	0.407	0.052	0.82	3.515
379	0.845	0.115	0.136	0.203	3.387	0.066	2.792
380	1.141	0.438	0.384	0.549	1.551	0.213	5.521
381	0.314	0.141	0.45	0.173	0.374	0.541	1.65
382	2.025	0.364	0.18	0.801	9.265	0.002	7.242
383	3.949	0.344	0.087	1.173	26.186	0	11.845
384	0.676	0.492	0.728	0.546	0.239	0.625	4.714
385	0.78	0	0	0.341	11.248	0.001	1.918
386	0	0	NaN	0	0	1	0
387	0.994	0	0	0.183	13.22	0	2.446
388	0.306	0	0	0.049	3.642	0.056	0.752
389	0.991	0	0	0.158	10.719	0.001	2.438
390	2.214	0	0	0.321	21.781	0	5.445
391	0.672	0	0	0.107	7.224	0.007	1.652
392	1.989	0.144	0.072	0.547	13.217	0	5.785
393	0.782	0.132	0.169	0.324	5.012	0.025	2.743
394	1.255	0.376	0.299	0.633	4.056	0.044	5.418
395	1.374	0.278	0.202	0.446	3.768	0.052	5.103
396	1.795	0.288	0.161	0.72	10.238	0.001	6.201
397	0.783	0.516	0.659	0.601	0.468	0.494	5.123
398	0.783	0.916	1.17	0.871	0.081	0.776	7.612
399	0.299	0	0	0.089	4.823	0.028	0.736
400	0.768	0.435	0.566	0.541	0.818	0.366	4.59
401	0.305	0.206	0.676	0.236	0.176	0.675	2.025
402	0.967	0.067	0.069	0.332	9.445	0.002	2.794
403	2.063	0.867	0.42	1.188	3.291	0.07	10.45
404	0	0.246	Infinity	0.2	1.237	0.266	1.524
405	0.32	0.294	0.919	0.306	0.011	0.918	2.608
406	0.15	0.872	5.814	0.619	3.969	0.046	5.78
407	2.011	0.232	0.115	0.726	12.649	0	6.384
408	1.655	0.304	0.184	0.701	8.506	0.004	5.959
409	0.517	0.331	0.64	0.391	0.323	0.57	3.324
410	1.951	0.598	0.307	0.756	2.941	0.086	8.51
411	1.061	0.589	0.555	0.741	1.038	0.308	6.262
412	1.741	0.885	0.508	1.141	1.867	0.172	9.773
413	0.209	0.908	4.353	0.684	2.973	0.085	6.148
414	6.79	0.136	0.02	0.662	29.45	0	17.542
415	1.124	0.421	0.374	0.637	2.49	0.115	5.374
416	1.925	0.223	0.116	0.547	9.367	0.002	6.119
417	1.222	0.352	0.288	0.479	2.385	0.122	5.19
418	0.737	0.526	0.714	0.594	0.255	0.614	5.078
419	0.237	0.326	1.378	0.283	0.124	0.725	2.605
420	0	0.837	148162423769077	0.743	1.16	0.282	5.191
421	1.193	0	0	0.393	2.207	0.137	2.933
422	0	0	NaN	0	0	1	0
423	1.222	1.222	1	1.222	0	1	10.588
424	1.222	1.222	1	1.222	0	1	10.588
425	1.647	1.083	0.658	1.152	0.082	0.774	10.768
426	1.484	0	0	0.708	8.571	0.003	3.649
427	2.443	0.828	0.339	1.296	4.395	0.036	11.145
428	1.32	0.43	0.326	0.789	3.377	0.066	5.915
429	1.178	0.335	0.284	0.585	3.637	0.057	4.975
431	1.912	0.45	0.235	0.876	6.425	0.011	7.493
432	0.336	0.572	1.703	0.495	0.468	0.494	4.375
433	1.535	0.066	0.043	0.422	14.702	0	4.184
434	1.654	0.303	0.183	0.694	8.289	0.004	5.948
435	0.864	0.296	0.342	0.465	2.431	0.119	3.959
436	2.001	0.15	0.075	0.506	11.911	0.001	5.855
437	1.796	0.976	0.543	1.223	1.571	0.21	10.469
438	2.502	0.792	0.317	1.306	5.99	0.014	11.07
439	0.585	0.69	1.178	0.655	0.055	0.814	5.718
440	2.01	0.573	0.285	0.965	4.957	0.026	8.499
441	1.496	0.789	0.528	1.011	1.367	0.242	8.577
442	3.616	0.773	0.214	1.48	10.19	0.001	13.69
443	1.657	0.733	0.442	1.012	2.394	0.122	8.619
444	1.372	1.341	0.977	1.351	0.002	0.963	11.691
445	1.768	0.62	0.35	0.836	3.26	0.071	8.193
446	0.538	1.016	1.89	0.853	1.018	0.313	7.624
447	4.056	0.66	0.163	1.501	14.885	0	14.07
448	1.459	0.436	0.299	0.734	4.04	0.044	6.292
449	1.907	0	0	0.571	20.645	0	4.69
450	2.713	0.438	0.162	1.055	12.003	0.001	9.393
451	0.864	0.618	0.715	0.7	0.303	0.582	5.956
452	0.466	0.518	1.111	0.5	0.019	0.889	4.357
453	1.065	0.438	0.411	0.642	2.031	0.154	5.333
454	1.244	0.561	0.451	0.789	1.92	0.166	6.536
455	1.351	0.139	0.103	0.46	9.879	0.002	4.188
456	1.241	0.081	0.065	0.441	10.516	0.001	3.555
457	0.651	0.718	1.104	0.697	0.026	0.872	6.058
458	0.797	0	0	0.331	10.712	0.001	1.96
459	0	0.067	Infinity	0.055	0.39	0.532	0.417
460	0.352	0	0	0.049	3.926	0.048	0.867
461	0.967	0.395	0.409	0.508	1.488	0.223	4.83
462	0.42	0	0	0.198	5.945	0.015	1.034
463	1.137	0	0	0.192	10.361	0.001	2.797
464	1.702	0	0	0.311	19.812	0	4.186
465	3.226	0	0	0.797	38.468	0	7.936
466	0.724	0.068	0.093	0.171	3.82	0.051	2.2
467	0	0.139	Infinity	0.095	1.494	0.222	0.861
468	0.464	0.073	0.158	0.199	3.032	0.082	1.596
469	0.303	0.87	2.873	0.677	2.192	0.139	6.143
470	0.47	0.45	0.957	0.456	0.004	0.952	3.947
471	1.014	0.803	0.792	0.85	0.11	0.741	7.475
472	1.982	0.516	0.26	0.795	3.921	0.048	8.073
473	0.718	0.072	0.101	0.257	5.576	0.018	2.213
474	1.236	0.607	0.491	0.796	1.691	0.193	6.806
475	2.038	0.12	0.059	0.37	12.384	0	5.758
476	1.605	0.301	0.188	0.685	8.039	0.005	5.816
477	1.684	0.217	0.129	0.622	10.795	0.001	5.485
478	1.158	0.243	0.21	0.571	5.855	0.016	4.352
479	0.468	0.071	0.151	0.194	3.194	0.074	1.589
480	1.59	0.116	0.073	0.303	8.881	0.003	4.632
481	0.681	0.062	0.091	0.157	3.886	0.049	2.062
482	2.679	0.454	0.169	1.01	12.272	0	9.403
483	1.447	0.45	0.311	0.739	4.319	0.038	6.349
484	0.672	0.62	0.922	0.636	0.016	0.898	5.495
485	3.631	0.483	0.133	1.204	16.385	0	11.927
486	0.341	0.226	0.661	0.261	0.195	0.659	2.24
487	1.056	0.585	0.554	0.736	1.019	0.313	6.226
488	0.36	0	0	0.05	3.918	0.048	0.886
489	0.439	0.192	0.437	0.307	0.95	0.33	2.27
490	1.604	0.161	0.1	0.631	11.854	0.001	4.944
491	1.86	0.294	0.158	0.735	10.402	0.001	6.397
492	1.686	0	0	0.543	24.199	0	4.148
493	0.806	0.313	0.389	0.379	1.04	0.308	3.927
494	0.99	0.959	0.969	0.967	0.003	0.954	8.385
495	0.86	0.373	0.433	0.583	1.749	0.186	4.427
496	0.598	0.797	1.332	0.731	0.178	0.673	6.412
497	0.222	0.603	2.712	0.485	1.037	0.309	4.291
498	1.896	0.471	0.248	0.899	4.861	0.027	7.587
499	3.939	0.786	0.199	1.571	8.662	0.003	14.564
500	2.64	0.887	0.336	1.379	3.312	0.069	11.994
501	2.214	0.743	0.336	1.16	0.623	0.43	10.055
502	1.222	1.222	1	1.222	0	1	10.588
503	1.222	1.222	1	1.222	0	1	10.588
504	1.222	1.222	1	1.222	0	1	10.588
505	1.222	1.222	1	1.222	0	1	10.588
506	0.286	0.188	0.655	0.226	0.08	0.777	1.869
507	2.333	0.287	0.123	0.833	10.917	0.001	7.515
508	1.6	1.051	0.657	1.222	0.633	0.426	10.452
509	2.551	0	0	0.672	32.67	0	6.276
510	0.797	0.533	0.669	0.618	0.433	0.51	5.264
511	0.463	0.068	0.146	0.188	3.297	0.069	1.559
512	1.504	0.151	0.101	0.375	7.048	0.008	4.636
513	1.498	0.27	0.18	0.623	8.57	0.003	5.357
514	1.158	0.419	0.362	0.637	3.083	0.079	5.445
515	1.075	0	0	0.328	16.186	0	2.645
516	0.61	0.127	0.209	0.268	3.451	0.063	2.29
517	0.439	0.135	0.307	0.23	1.682	0.195	1.915
518	1.107	0.276	0.249	0.382	2.882	0.09	4.434
519	0.92	0.063	0.069	0.312	9.463	0.002	2.654
520	1.131	0.069	0.061	0.385	11.181	0.001	3.209
521	0.745	0	0	0.225	11.729	0.001	1.834
522	0.568	0.296	0.522	0.352	0.5	0.479	3.234
523	0.272	0	0	0.091	4.339	0.037	0.668
524	0.439	0.062	0.142	0.175	3.414	0.065	1.467
525	0	0	NaN	0	0	1	0
526	0.582	0.214	0.368	0.287	1.035	0.309	2.761
527	2.069	0.135	0.065	0.68	19.057	0	5.927
528	4.429	0.268	0.061	1.132	30.938	0	12.556
529	0.573	0.068	0.118	0.23	4.762	0.029	1.829
530	0.279	0.267	0.957	0.271	0.003	0.96	2.346
531	0.671	0.057	0.085	0.146	4.17	0.041	2.005
532	0.94	0.261	0.278	0.361	1.898	0.168	3.934
533	1.095	0.511	0.467	0.663	1.775	0.183	5.866
534	0.737	0	0	0.329	10.944	0.001	1.813
535	0.921	0.267	0.29	0.465	3.597	0.058	3.922
536	1.245	0.068	0.055	0.277	8.732	0.003	3.485
537	0.425	0	0	0.137	6.717	0.01	1.046
538	0	0	NaN	0	0	1	0
539	0.304	0.477	1.571	0.423	0.332	0.564	3.705
540	1.286	0.064	0.05	0.412	13.932	0	3.562
541	0.653	0.071	0.109	0.214	4.403	0.036	2.047
542	0.27	0	0	0.088	4.438	0.035	0.664
543	0	0	NaN	0	0	1	0
544	0	0	NaN	0	0	1	0
545	0.473	0.085	0.179	0.267	3.304	0.069	1.689
546	0.561	0.11	0.196	0.202	2.593	0.107	2.061
547	1.429	0.172	0.12	0.531	12.431	0	4.578
548	0.358	0.102	0.286	0.159	1.455	0.228	1.515
549	0.751	0.073	0.098	0.328	7.079	0.008	2.303
550	0	0.056	Infinity	0.041	0.584	0.445	0.345
551	0.239	0.23	0.961	0.233	0.002	0.964	2.014
552	0.58	0.041	0.07	0.107	4.738	0.03	1.678
553	0.515	0.059	0.115	0.144	3.241	0.072	1.633
554	0.875	0.081	0.093	0.177	6.23	0.013	2.654
555	0.972	0	0	0.303	18.401	0	2.391
556	1.065	0	0	0.191	13.333	0	2.621
557	0.888	0	0	0.151	10.405	0.001	2.184
558	0	0.171	Infinity	0.144	1.352	0.245	1.058
559	2.149	0	0	0.277	27.193	0	5.285
560	1.046	0.106	0.102	0.264	7.023	0.008	3.233
561	1.314	0.069	0.052	0.495	15.043	0	3.658
562	0.567	0	0	0.257	9.34	0.002	1.394
563	0.219	0	0	0.073	4.384	0.036	0.54
564	0.517	0	0	0.095	6.678	0.01	1.272
565	0.748	0	0	0.122	10.676	0.001	1.839
566	0.848	0	0	0.189	14.812	0	2.085
567	1.4	0	0	0.261	22.858	0	3.444
568	0.905	0	0	0.39	13.551	0	2.226
569	0	0	NaN	0	0	1	0
570	0.56	0	0	0.111	9.629	0.002	1.377
571	0.763	0	0	0.222	14.487	0	1.876
572	1.409	0	0	0.257	21.015	0	3.466
573	0.7	0	0	0.169	11.22	0.001	1.722
574	1.015	0	0	0.314	18.53	0	2.496
575	0.712	0	0	0.265	11.678	0.001	1.751
576	0.237	0	0	0.073	4.7	0.03	0.582
577	1.148	0	0	0.223	19.306	0	2.823
578	1.289	0	0	0.239	19.804	0	3.17
579	0.935	0	0	0.23	13.799	0	2.301
580	1.882	0	0	0.516	34.071	0	4.629
581	0.497	0	0	0.159	9.032	0.003	1.222
582	1.448	0	0	0.44	25.65	0	3.561
583	0.629	0	0	0.188	11.916	0.001	1.546
584	0.547	0	0	0.11	9.524	0.002	1.346
585	0.615	0	0	0.184	11.869	0.001	1.511
586	0	0	0	0	0	1	0
587	0.637	0	0	0.113	10.286	0.001	1.567
588	0.802	0	0	0.123	11.032	0.001	1.973
589	0.117	0	0	0.039	2.195	0.138	0.288
590	0	0	NaN	0	0	1	0
591	0.943	0	0	0.191	15.716	0	2.32
592	0.713	0	0	0.159	11.848	0.001	1.754
593	1.293	0.045	0.035	0.294	16.757	0	3.462
594	1.095	0	0	0.347	20.206	0	2.694
595	0.997	0	0	0	0	1	2.453
596	0	0	NaN	0	0	1	0
597	0.767	0	0	0.23	14.209	0	1.888
598	1.173	0	0	0.2	13.684	0	2.884
599	0.781	0	0	0.162	12.389	0	1.92
600	1.264	0	0	0.164	15.911	0	3.109
601	0.876	0	0	0.197	11.786	0.001	2.154
602	0.46	0	0	0.217	7.415	0.006	1.133
603	0.561	0	0	0.114	9.46	0.002	1.381
604	0.702	0	0	0.235	13.016	0	1.728
605	0.108	0	0	0.039	2.061	0.151	0.267
606	0.123	0	0	0.037	2.405	0.121	0.301
607	0.667	0	0	0.123	10.096	0.001	1.641
608	1.606	0	0	0.214	19.502	0	3.951
609	0.289	0	0	0.04	3.938	0.047	0.711
610	0.827	0	0	0.194	14.343	0	2.034
611	0.521	0	0	0.167	9.155	0.002	1.282
612	1.033	0	0	0.209	15.684	0	2.54
613	0	0	NaN	0	0	1	0
614	1.553	0	0	0.28	23.187	0	3.819
615	0.648	0	0	0.188	12.182	0	1.593
616	0.686	0	0	0.188	12.894	0	1.688
617	0.171	0	0	0.041	2.859	0.091	0.42
618	1.252	0	0	0.164	15.831	0	3.08
619	1.269	0	0	0.161	16.062	0	3.122
620	0.865	0	0	0.273	15.876	0	2.127
621	1.414	0	0	0.445	24.903	0	3.477
622	0.573	0	0	0.115	9.554	0.002	1.411
623	0.651	0	0	0.189	12.218	0	1.602
624	0.774	0	0	0.252	13.372	0	1.905
625	0.507	0	0	0.149	9.688	0.002	1.247
626	2.412	0	0	0.31	27.65	0	5.932
627	1.643	0	0	0.201	20.186	0	4.042
628	1.588	0	0	0.276	23.997	0	3.907
629	0.857	0	0	0.15	10.223	0.001	2.108
630	0.728	0	0	0.238	13.303	0	1.791
631	0.511	0	0	0.153	9.552	0.002	1.257
632	0.998	0	0	0	0	1	2.454
633	0.684	0	0	0.21	11.654	0.001	1.682
634	0.468	0	0	0.157	8.693	0.003	1.15
635	0	0	NaN	0	0	1	0
636	0.451	0	0	0.148	8.877	0.003	1.11
637	0.674	0	0	0.284	11.963	0.001	1.658
638	1.353	0	0	0.206	18.2	0	3.328
639	0.353	0	0	0.076	6.118	0.013	0.869
640	1.026	0	0	0.205	15.902	0	2.523
641	1.894	0	0	0.249	22.947	0	4.659
642	0.893	0	0	0.117	11.922	0.001	2.196
643	0.546	0.098	0.18	0.194	3.452	0.063	1.952
644	0.164	0	0	0.039	2.855	0.091	0.404
645	0.236	0	0	0.078	4.395	0.036	0.581
646	0.855	0	0	0.26	16.413	0	2.103
647	0.84	0	0	0.277	15.402	0	2.067
648	0	0.076	1374086738658380	0.076	0.032	0.858	0.473
649	0.365	0	0	0.107	5.915	0.015	0.897
650	1.165	0.359	0.308	0.614	4.842	0.028	5.092
651	1.726	0	0	0.705	29.041	0	4.246
652	0.898	0.102	0.114	0.254	6.684	0.01	2.842
653	2.277	0.228	0.1	0.822	21.373	0	7.018
654	0.905	0	0	0.286	16.203	0	2.227
655	0.863	0.298	0.345	0.485	3.224	0.073	3.972
656	0.624	0.058	0.093	0.236	6.735	0.009	1.892
657	0.852	0.35	0.41	0.514	2.448	0.118	4.265
658	1.418	0.059	0.042	0.291	11.946	0.001	3.856
659	1.23	0.494	0.401	0.742	3.506	0.061	6.09
660	0	0.361	Infinity	0.239	3.518	0.061	2.24
661	0.241	0.215	0.894	0.223	0.016	0.898	1.93
663	1.187	0.615	0.518	0.801	1.881	0.17	6.736
664	1.076	0.196	0.183	0.365	6.081	0.014	3.866
665	0.454	0.058	0.127	0.138	2.973	0.085	1.473
666	0.316	0.305	0.967	0.307	0.001	0.976	2.672
667	1.967	0	0	0.437	21.879	0	4.839
668	0.587	0.741	1.262	0.689	0.151	0.697	6.041
669	0.946	0.092	0.097	0.484	8.099	0.004	2.898
670	0	0.373	Infinity	0.311	2.545	0.111	2.316
671	0.901	0	0	0.17	9.758	0.002	2.216
672	0.632	0	0	0.18	12.412	0	1.555
673	0.859	0.192	0.223	0.314	3.947	0.047	3.304
674	0.791	0.516	0.653	0.6	0.607	0.436	5.148
675	1.031	0	0	0.194	16.385	0	2.536
676	0.594	0.225	0.378	0.368	1.811	0.178	2.853
677	0.61	0	0	0.192	11.673	0.001	1.501
678	0.676	1.162	1.719	1.045	0.958	0.328	8.872
679	0.51	0.063	0.124	0.184	3.894	0.048	1.646
680	3.386	0.277	0.082	0.725	19.176	0	10.045
681	2.782	0.677	0.244	1.044	8.107	0.004	11.045
682	1.151	0.18	0.156	0.344	5.346	0.021	3.946
683	1.045	0.207	0.198	0.517	6.668	0.01	3.854
684	1.929	0.876	0.454	1.107	2.862	0.091	10.179
685	1.066	0	0	0.31	19.194	0	2.622
686	0.83	0.473	0.57	0.592	1.107	0.293	4.975
687	1.541	0.138	0.089	0.674	15.699	0	4.645
688	0.799	0.048	0.06	0.192	8.398	0.004	2.26
689	0.28	0.23	0.822	0.237	0.03	0.863	2.115
690	0.713	0	0	0.322	12.432	0	1.753
691	1.898	0	0	0.718	29.728	0	4.67
692	0.996	0.288	0.289	0.316	0.922	0.337	4.239
693	0.846	0.208	0.246	0.29	2.967	0.085	3.373
694	0.696	0	0	0.155	12.19	0	1.713
695	1.11	0	0	0.22	15.812	0	2.731
696	1.582	0	0	0.465	28.425	0	3.89
697	2.308	0.102	0.044	0.476	22.044	0	6.308
698	0.53	0.358	0.675	0.411	0.341	0.559	3.522
699	0.334	0.667	1.999	0.584	0.855	0.355	4.962
700	2.15	0.125	0.058	0.554	18.425	0	6.062
701	0.561	0.057	0.102	0.228	6.165	0.013	1.735
702	1.237	0	0	0.389	22.657	0	3.043
703	1.027	0.152	0.148	0.324	6.696	0.01	3.468
704	0	0	0	0	0	1	0
705	0.28	0.046	0.163	0.078	1.444	0.229	0.973
706	0.754	0.481	0.639	0.57	0.643	0.423	4.841
707	1.873	0.051	0.027	0.385	21.219	0	4.923
708	1.758	0.055	0.031	0.554	24.796	0	4.667
709	2.874	0.1	0.035	0.474	24.359	0	7.689
710	1.068	0	0	0.306	19.508	0	2.627
711	0.24	0.057	0.237	0.116	1.481	0.224	0.941
712	1.415	0	0	0.213	22.093	0	3.48
713	0.506	0	0	0.157	9.425	0.002	1.243
714	0.78	0	0	0.292	12.016	0.001	1.919
715	0.239	0	0	0.116	4.333	0.037	0.589
716	3.21	0	0	0.807	52.225	0	7.896
717	0.217	0.086	0.399	0.109	0.505	0.477	1.07
718	0.579	0	0	0.193	10.825	0.001	1.423
719	1.522	0	0	0.275	23.21	0	3.743
720	1.244	0.125	0.101	0.387	9.266	0.002	3.838
721	0.783	0	0	0.358	13.901	0	1.926
722	1.813	0.332	0.183	0.721	11.495	0.001	6.517
723	0.794	0	0	0.132	10.57	0.001	1.954
724	1.126	0	0	0.252	20.4	0	2.769
725	1.552	0	0	0.339	20.647	0	3.817
726	1.108	0	0	0.365	20.082	0	2.726
727	1.274	0	0	0.412	23.156	0	3.133
728	1.179	0.073	0.062	0.469	12.572	0	3.35
729	0.952	0	0	0.314	17.408	0	2.341
730	0.368	0	0	0.119	6.726	0.009	0.906
731	0.814	0	0	0.124	11.065	0.001	2.001
732	0.998	0	0	0	0	1	2.454
733	0.723	0	0	0.231	13.573	0	1.777
734	2.711	0	0	0.48	38.058	0	6.668
735	1.357	0.375	0.277	0.749	5.912	0.015	5.667
736	0.993	0	0	0.418	16.887	0	2.442
737	0	0	NaN	0	0	1	0
738	0.642	0	0	0.189	12.324	0	1.579
739	0.572	0.1	0.175	0.198	3.553	0.059	2.026
740	0.705	0	0	0.295	12.053	0.001	1.734
741	2.584	0.189	0.073	0.455	15.544	0	7.526
742	0.929	0	0	0.406	14.853	0	2.286
743	1.532	0.05	0.033	0.329	17.44	0	4.078
744	0.792	0	0	0.189	14.184	0	1.948
745	0.359	0	0	0.08	5.963	0.015	0.883
746	0.281	0	0	0.041	3.828	0.05	0.692
747	1.112	0	0	0.195	13.511	0	2.736
748	0.602	0	0	0.075	8.324	0.004	1.481
749	1.054	0	0	0.309	19.328	0	2.593
750	0.597	0	0	0.199	10.812	0.001	1.467
751	1.445	0	0	0.274	22.627	0	3.555
752	2.107	0	0	0.344	23.821	0	5.181
753	1.103	0	0	0.241	14.834	0	2.713
754	1.417	0	0	0.4	23.968	0	3.485
755	0.998	0	0	0	0	1	2.454
756	0.997	0	0	0	0	1	2.453
757	2.265	0	0	0.254	29.057	0	5.571
758	0.955	0	0	0.415	13.674	0	2.348
759	0.997	0	0	0	0	1	2.453
760	1.259	0	0	0.375	21.295	0	3.098
761	0.746	0	0	0.155	12.441	0	1.835
762	1.113	0.173	0.156	0.473	9.094	0.003	3.813
763	1.393	0	0	0.624	23.568	0	3.427
764	1.004	0	0	0.298	17.786	0	2.47
765	0.998	0	0	0	0	1	2.454
766	1.396	0	0	0.374	25.582	0	3.433
767	0.377	0	0	0.117	6.943	0.008	0.928
768	1.106	0	0	0.201	13.272	0	2.721
769	1.334	0	0	0.223	18.555	0	3.282
770	2.598	0.05	0.019	0.501	30.493	0	6.7
771	0.638	0.059	0.093	0.243	6.693	0.01	1.939
772	1.637	0	0	0.285	27.251	0	4.026
773	0.989	0	0	0.283	17.947	0	2.433
774	0.257	0.12	0.468	0.146	0.342	0.559	1.378
775	0.997	0	0	0	0	1	2.453
776	2.596	0	0	1.01	38.278	0	6.385
777	0.406	0	0	0.095	5.775	0.016	0.998
778	0.362	0	0	0.077	6.166	0.013	0.891
779	0.591	0	0	0.193	11.078	0.001	1.455
780	0.335	0	0	0.112	6.577	0.01	0.825
781	0.177	0	0	0.04	2.971	0.085	0.436
782	0.877	0	0	0.407	15.077	0	2.156
783	0.902	0.133	0.148	0.235	4.701	0.03	3.044
784	0.983	0	0	0.453	16.994	0	2.418
785	0.547	0.05	0.09	0.156	5.174	0.023	1.654
786	1.311	0	0	0.3	20.091	0	3.224
787	0.832	0	0	0.149	10.094	0.001	2.045
788	0.718	0	0	0.227	13.577	0	1.767
789	0	0.039	703980825588183	0.039	0.003	0.953	0.242
790	1.929	0	0	0.342	26.665	0	4.744
791	1.419	0	0	0.313	20.524	0	3.491
792	1.393	0.39	0.28	0.777	5.802	0.016	5.849
793	1.164	0	0	0.424	17.743	0	2.864
794	0.29	0.144	0.495	0.164	0.32	0.572	1.606
795	1.738	0	0	0.392	23.057	0	4.274
796	1.238	0.148	0.12	0.536	9.96	0.002	3.965
797	0.919	0	0	0.406	14.259	0	2.26
798	0.289	0	0	0.04	3.939	0.047	0.711
799	0.476	0	0	0.159	8.712	0.003	1.172
800	0.385	0	0	0.117	7.112	0.008	0.948
801	0.998	0	0	0	0	1	2.454
802	0.998	0	0	0	0	1	2.455
803	0.838	0	0	0.15	10.085	0.001	2.061
804	0.616	0	0	0.118	9.77	0.002	1.515
805	0.59	0	0	0.192	11.116	0.001	1.451
806	0.54	0	0	0.099	6.692	0.01	1.329
807	1.121	0	0	0.183	14.148	0	2.757
808	0.978	0	0	0.199	15.68	0	2.405
809	0.986	0	0	0.296	16.446	0	2.426
810	0.865	0	0	0.128	11.224	0.001	2.128
811	0.763	0	0	0.243	13.603	0	1.877
812	1.149	0	0	0.259	15.283	0	2.827
813	1.388	0.122	0.088	0.495	13.597	0	4.17
814	0	0.133	1550780223350680	0.112	1.04	0.308	0.823
815	1.464	0.51	0.348	0.704	3.213	0.073	6.764
816	0.55	0	0	0.132	8.491	0.004	1.353
817	2.826	0	0	0.373	29.988	0	6.95
818	2.068	0	0	0.246	24.373	0	5.087
819	0.776	0	0	0.247	13.539	0	1.908
820	1.02	0	0	0.194	16.359	0	2.508
821	0.998	0	0	0	0	1	2.454
822	0.17	0	0	0.041	2.858	0.091	0.419
823	1.177	0.061	0.052	0.419	14.604	0	3.272
824	1.422	0	0	0.508	22.267	0	3.497
825	1.531	0	0	0.667	24.925	0	3.765
826	0.726	0	0	0.24	13.135	0	1.786
827	0.476	0	0	0.159	8.722	0.003	1.17
828	1.07	0.05	0.047	0.245	11.413	0.001	2.945
829	0.458	0	0	0.15	8.867	0.003	1.126
830	0.311	0.051	0.163	0.115	2.331	0.127	1.079
831	0.488	0	0	0.157	9.029	0.003	1.2
832	0.774	0	0	0.278	12.184	0	1.904
833	0.354	0	0	0.089	5.487	0.019	0.871
834	0.735	0	0	0.245	13.054	0	1.807
835	0.698	0	0	0.33	11.71	0.001	1.716
836	1.084	0	0	0.28	18.724	0	2.667
837	0.834	0	0	0.148	13.616	0	2.051
838	0.557	0	0	0.147	7.894	0.005	1.37
839	1.509	0.513	0.34	0.655	3.053	0.081	6.895
840	0.881	0	0	0.154	10.236	0.001	2.167
841	0.186	0	0	0.04	3.056	0.08	0.458
842	0.602	0.178	0.296	0.275	2.036	0.154	2.586
843	1.731	0.113	0.066	0.34	11.235	0.001	4.961
844	0.998	0	0	0	0	1	2.454
845	1.38	0	0	0.35	24.063	0	3.394
846	0.754	0.24	0.319	0.442	2.743	0.098	3.347
847	0.6	0.131	0.218	0.19	2.281	0.131	2.285
848	0.284	0	0	0.053	3.341	0.068	0.699
849	1.402	0	0	0.288	21.828	0	3.448
850	0.744	0	0	0.202	13.136	0	1.829
851	1.126	0	0	0.187	13.962	0	2.77
852	0.931	0	0	0.296	15.711	0	2.291
853	0.401	0.153	0.383	0.203	0.981	0.322	1.936
854	0.846	0	0	0.131	10.985	0.001	2.081
855	0.889	0	0	0.287	15.663	0	2.187
856	1.12	0	0	0.24	18.173	0	2.756
857	0.768	0	0	0.234	14.11	0	1.89
858	0.698	0	0	0.266	11.339	0.001	1.717
859	0.899	0.049	0.054	0.23	10.31	0.001	2.515
860	1.118	0	0	0.251	14.509	0	2.749
861	0.175	0	0	0.042	2.86	0.091	0.43
862	0.893	0.061	0.068	0.331	10.328	0.001	2.575
863	1.428	0	0	0.436	23.355	0	3.513
864	1.119	0	0	0.343	18.418	0	2.752
865	1.685	0.438	0.26	0.827	7.967	0.005	6.862
866	1.749	0	0	0.193	21.647	0	4.301
867	0.223	0	0	0.09	3.606	0.058	0.548
868	0.804	0	0	0.147	9.986	0.002	1.977
869	0.673	0.053	0.078	0.23	7.921	0.005	1.982
870	0.29	0.047	0.161	0.08	1.462	0.227	1.002
871	1.402	0.127	0.091	0.398	10.061	0.002	4.237
872	1.398	0	0	0.336	19.336	0	3.438
873	0.983	0	0	0.316	17.858	0	2.418
874	0.588	0	0	0.193	11.063	0.001	1.445
875	1.211	0	0	0.258	18.21	0	2.978
876	0.656	0.259	0.395	0.39	1.879	0.17	3.221
877	0.889	0	0	0.289	15.504	0	2.186
878	0.428	0	0	0.085	6.403	0.011	1.053
879	1.357	0.142	0.105	0.29	7.667	0.006	4.221
880	0.23	0	0	0.087	3.852	0.05	0.565
881	0.185	0	0	0.041	3.005	0.083	0.456
882	0.19	0.054	0.287	0.084	0.729	0.393	0.803
883	0.758	0	0	0.243	13.565	0	1.863
884	0.256	0	0	0.082	4.517	0.034	0.63
885	0.724	0	0	0.165	11.695	0.001	1.782
886	4.215	0	0	0.674	42.891	0	10.366
887	0.481	0	0	0.158	8.842	0.003	1.182
888	1.786	0	0	0.332	26.053	0	4.392
889	1.294	0	0	0.552	21.127	0	3.184
890	0.599	0	0	0.104	6.886	0.009	1.474
891	0.596	0	0	0.08	7.928	0.005	1.465
892	0.955	0	0	0.35	15.661	0	2.35
893	1.178	0	0	0.241	18.716	0	2.898
894	1.075	0	0	0.342	20.236	0	2.643
895	1.619	0	0	0.284	23.697	0	3.981
896	0.63	0	0	0.119	9.889	0.002	1.55
897	0.267	0	0	0.049	3.35	0.067	0.656
898	0.702	0	0	0.207	12.151	0	1.726
899	0.523	0	0	0.189	10.076	0.002	1.288
900	0.596	0.31	0.52	0.408	1.023	0.312	3.387
901	0.615	0	0	0.286	10.489	0.001	1.514
902	0.151	0.318	2.107	0.275	0.545	0.461	2.346
903	1.39	0	0	0.423	23.244	0	3.419
904	0.742	0	0	0.176	11.324	0.001	1.824
905	0.181	0	0	0.039	3.055	0.08	0.446
906	0.867	0	0	0.274	15.95	0	2.133
907	0.737	0	0	0.176	11.3	0.001	1.814
908	0.998	0	0	0	0	1	2.454
909	0.998	0	0	0	0	1	2.454
910	0.24	0.059	0.246	0.119	1.407	0.236	0.956
911	0.356	0	0	0.087	5.597	0.018	0.876
912	0.734	0	0	0.244	13.097	0	1.806
913	0.658	0	0	0.155	11.444	0.001	1.617
914	0.603	0	0	0.198	11.068	0.001	1.482
915	0.843	0	0	0.276	15.395	0	2.073
916	4.001	0	0	0.576	39.555	0	9.842
917	0.676	0	0	0.31	10.721	0.001	1.663
918	0.515	0	0	0.158	9.36	0.002	1.266
919	0.318	0	0	0.044	3.973	0.046	0.782
920	2.259	0	0	0.364	31.441	0	5.557
921	0.576	0	0	0.215	9.697	0.002	1.417
922	0.599	0	0	0.197	11.019	0.001	1.474
923	0.248	0	0	0.076	4.717	0.03	0.61
924	0.998	0	0	0	0	1	2.454
925	0	0	NaN	0	0	1	0
926	0.746	0	0	0.165	11.901	0.001	1.836
927	1.398	0.057	0.041	0.449	18.197	0	3.794
928	0.573	0	0	0.197	10.572	0.001	1.41
929	0.759	0.13	0.171	0.329	5.081	0.024	2.672
930	0	0	NaN	0	0	1	0
931	0.186	0	0	0.04	3.052	0.081	0.457
932	0.168	0.054	0.319	0.081	0.616	0.432	0.747
933	0.523	0	0	0.084	7.201	0.007	1.286

### Sheet: SLAC
Site	ES	EN	S	N	P[S]	dS	dN	dN-dS	P [dN/dS > 1]	P [dN/dS < 1]	Total branch length
159	0.969191	1.9946	9	10	0.32701	9.28609	5.01353	-1.15087	0.942628	0.132656	3.71245
172	0.951366	1.92034	6	10	0.331289	6.30672	5.20741	-0.285832	0.743244	0.446056	3.846
192	0.953136	1.97168	2	6	0.325879	2.09834	3.04308	0.251269	0.486644	0.792416	3.75991
201	0.975271	1.94452	4	5	0.334021	4.10142	2.57133	-0.40695	0.854096	0.351383	3.75991
216	1.00263	2.00468	4	2	0.333398	3.98949	0.997665	-0.814799	0.982151	0.100202	3.67186
347	0.872918	1.67623	11	3	0.342436	12.6014	1.78973	-3.00764	0.999889	0.000896552	3.59473
430	0.90422	1.8429	6	5	0.329152	6.63555	2.71312	-1.13311	0.963923	0.115903	3.46166
662	0.789097	2.22396	1	8	0.261892	1.26727	3.59718	0.599727	0.272671	0.934975	3.88495
1	0	3.08329	0	0	0		0		1	1	3.79646
2	1.02205	2.06124	7	1	0.331481	6.84896	0.485145	-1.67625	0.999854	0.00249767	3.79646
3	0.490222	2.40488	1	0	0.169328	2.03989	0	-0.537314	1	0.169328	3.79646
4	1.41566	1.66398	6.16667	10.8333	0.459684	4.35602	6.51049	0.567493	0.292987	0.848328	3.79646
5	0.516448	2.40989	1	7	0.176483	1.9363	2.9047	0.255079	0.574195	0.788466	3.79646
6	1.02776	2.05179	3	2	0.333738	2.91896	0.97476	-0.512108	0.954532	0.210477	3.79646
7	0.493029	2.47028	3	1	0.166378	6.08484	0.404813	-1.49614	0.999234	0.0161236	3.79646
8	0.706865	2.36609	3	12	0.230028	4.24409	5.07165	0.217982	0.534859	0.705607	3.79646
9	1.02776	2.05553	5	7	0.333333	4.86493	3.40545	-0.384432	0.822278	0.368479	3.79646
10	1.17112	1.87908	7	6	0.383948	5.97718	3.19305	-0.733349	0.921862	0.193518	3.79646
11	1.02776	2.05553	4	4	0.333333	3.89195	1.94597	-0.512575	0.912056	0.25865	3.79646
12	1.02776	2.05553	6	3	0.333333	5.83792	1.45948	-1.15329	0.991719	0.0424224	3.79646
13	0.487787	2.5955	3	1	0.158203	6.15022	0.385282	-1.5185	0.999374	0.013959	3.79646
14	1.02841	2.05422	4	3	0.333614	3.8895	1.46041	-0.639832	0.954571	0.173728	3.79646
15	1.01813	2.04593	7	4	0.332282	6.87536	1.95511	-1.29601	0.991363	0.0379747	3.79646
16	1.02008	2.04977	5	7	0.332288	4.9016	3.41501	-0.391572	0.824364	0.365492	3.79646
17	0.960985	2.11562	4.5	9.5	0.312353	4.68269	4.49042	-0.0506455	0.646046	0.568899	3.79646
18	1.02273	2.05939	8	9	0.331827	7.8222	4.37022	-0.909262	0.926468	0.168391	3.79646
19	1.02424	2.05905	1	7	0.332191	0.976332	3.39963	0.638304	0.196971	0.960443	3.79646
20	1.02758	2.04299	9	3	0.334655	8.75845	1.46844	-1.92021	0.999436	0.00397522	3.79646
21	1.02776	2.05553	6	5	0.333333	5.83792	2.43247	-0.897007	0.961371	0.122085	3.79646
22	0.587173	2.34063	3.5	12.5	0.200551	5.96077	5.34045	-0.169638	0.69626	0.527129	3.65673
23	1.05167	2.14944	3	9	0.328534	2.8526	4.18714	0.364956	0.406905	0.809556	3.65673
24	1.0582	2.03143	8	7	0.3425	7.56002	3.44584	-1.1251	0.963256	0.101473	3.65673
25	1.06182	2.12424	8.75	8	0.33327	8.2406	3.76606	-1.22365	0.964897	0.091243	3.65673
26	1.07822	2.16177	10	4	0.332784	9.27458	1.85034	-2.05638	0.99932	0.0039847	3.61035
27	1.4297	1.73789	4	7	0.451352	2.79779	4.02788	0.336388	0.393599	0.811344	3.65673
28	1.44025	1.74981	7.5	8.5	0.451481	5.20743	4.85768	-0.0956464	0.649158	0.540185	3.65673
29	1.04137	2.0629	7	6	0.335464	6.72189	2.90852	-1.04284	0.964005	0.106651	3.65673
30	1.04659	2.14944	4	6	0.327466	3.82194	2.79143	-0.281813	0.798731	0.424713	3.65673
31	1.07876	2.06609	12.5	14.5	0.343025	11.5873	7.0181	-1.24954	0.928961	0.13881	3.65673
32	0.541158	2.65995	5	3	0.169053	9.23944	1.12784	-2.21827	0.999522	0.00491452	3.65673
33	1.08881	2.16903	14	15	0.334213	12.858	6.91555	-1.65825	0.968121	0.0695483	3.58359
34	1.04265	2.21266	6	6	0.320292	5.75459	2.71167	-0.849124	0.945736	0.152638	3.58359
35	0.919718	1.85089	4	12	0.331955	4.34916	6.48338	0.560183	0.343432	0.831173	3.80985
36	0.453579	2.31433	4	5	0.163871	8.81875	2.16045	-1.74765	0.991688	0.0454434	3.80985
37	0.515664	1.89324	5	11	0.214066	9.69624	5.81014	-1.02001	0.893043	0.245717	3.80985
38	0.8764	1.87961	8.5	10.5	0.317996	9.69877	5.58627	-1.07944	0.918647	0.173459	3.80985
39	0.483994	2.28849	5	6	0.174571	10.3307	2.62182	-2.02341	0.994147	0.0295438	3.80985
40	0.450661	1.92478	2.5	4.5	0.189717	5.54741	2.33793	-0.842414	0.920705	0.26281	3.80985
41	0.89663	1.856	6	13	0.325735	6.69173	7.0043	0.0814634	0.571399	0.62156	3.83697
42	0.912405	1.66653	8	8	0.353791	8.76804	4.8004	-1.03406	0.928534	0.167525	3.83697
43	0.465306	2.28561	2	6	0.169146	4.29824	2.62512	-0.436054	0.860469	0.40306	3.83697
44	0.911594	2.01974	6	8	0.310982	6.58188	3.9609	-0.726911	0.890003	0.247976	3.60564
45	0.986788	1.79031	7.5	8.5	0.355331	7.60042	4.74779	-0.791157	0.877899	0.249567	3.60564
46	1.00714	2.00263	15	7	0.334622	14.8937	3.4954	-3.24584	0.999807	0.000919977	3.51168
47	0.974226	2.02117	10	9	0.325241	10.2646	4.45286	-1.65496	0.980061	0.0554172	3.51168
48	1.00295	2.00682	5	10	0.333231	4.98531	4.983	-0.0006553	0.618702	0.595605	3.51168
49	1.02995	1.86327	12	5	0.355987	11.651	2.68345	-2.6216	0.99929	0.00354977	3.42066
50	1.02995	2.0599	7	5	0.333333	6.79644	2.4273	-1.27728	0.981242	0.0664476	3.42066
51	0.522438	2.49235	9.83333	12.1667	0.173292	18.822	4.88161	-3.98234	0.99928	0.00304568	3.50056
52	1.11892	2.23784	8	2	0.333333	7.14974	0.893717	-1.79401	0.999644	0.00340395	3.48716
53	0.790739	2.39694	4	8	0.248061	5.05856	3.33759	-0.468654	0.846333	0.345225	3.67214
54	1.06256	2.11978	4	1	0.333892	3.7645	0.471746	-0.896685	0.99585	0.0455439	3.67214
55	1.51592	1.66283	6.5	5.5	0.476892	4.28783	3.30762	-0.266931	0.760702	0.437668	3.67214
56	0.477614	2.57596	0	3	0.156412	0	1.16462	0.304588	0.600332	1	3.82358
57	1.02588	2.03452	5	10	0.335212	4.87385	4.91517	0.0108065	0.612324	0.601957	3.82358
58	1.48385	1.57382	7	1	0.485288	4.71745	0.635395	-1.0676	0.996924	0.0291765	3.82358
59	1.01506	2.04636	5	3	0.331564	4.92583	1.46601	-0.904862	0.980876	0.0861439	3.82358
60	0.495195	2.55346	3	3	0.162431	6.05822	1.17488	-1.27716	0.992088	0.0582728	3.82358
61	1.0222	2.04439	7	4	0.333333	6.848	1.95657	-1.28144	0.991177	0.0386289	3.81714
62	1.19781	1.95294	11	11	0.380166	9.18343	5.63253	-0.9656	0.914206	0.173533	3.67741
63	1.05274	2.12778	5	11	0.330997	4.74949	5.16971	0.114271	0.554946	0.653557	3.67741
64	0.534069	2.46119	3	9	0.178305	5.61725	3.65677	-0.533114	0.848827	0.364139	3.67741
65	0.598705	2.17392	3	4	0.215934	5.01082	1.83999	-0.862245	0.956683	0.176498	3.67741
66	1.05093	2.00039	11	7	0.344418	10.4669	3.49932	-1.89471	0.994682	0.0187174	3.67741
67	0.614037	2.15434	4.5	10.5	0.221804	7.32855	4.87388	-0.667501	0.84087	0.329487	3.67741
68	0.521326	2.62584	4	13	0.165649	7.67274	4.9508	-0.74018	0.863068	0.307096	3.67741
69	0.180792	0.361584	1	4	0.333333	5.53121	11.0624	1.45896	0.460905	0.868313	3.79119
70	1.00792	2.02455	17	16	0.332376	16.8664	7.90297	-2.34633	0.990586	0.0228171	3.82018
71	0.530947	2.51801	2.5	13.5	0.174141	4.70857	5.36138	0.170885	0.577578	0.670268	3.82018
72	0.981607	2.02271	10.5	16.5	0.326732	10.6967	8.15736	-0.66473	0.810774	0.312046	3.82018
73	0.501946	2.4464	5.5	7.5	0.170247	10.9574	3.06573	-2.06577	0.99162	0.0347167	3.82018
74	1.0206	2.04355	14	11	0.333078	13.7174	5.3828	-2.18173	0.994445	0.0162592	3.82018
75	0.680813	2.05353	10.5	15.5	0.248986	15.4227	7.54799	-2.06135	0.973013	0.0639052	3.82018
76	0.510675	2.54241	5	15	0.167265	9.79097	5.89991	-1.01856	0.89676	0.233578	3.82018
77	0.655661	2.06244	4	15	0.24122	6.10072	7.27294	0.306852	0.50133	0.707491	3.82018
78	0.604262	2.10055	4	9	0.223403	6.61964	4.2846	-0.611241	0.85579	0.327199	3.82018
79	1.01716	1.91378	6	10	0.347042	5.89878	5.22527	-0.176304	0.697119	0.499973	3.82018
80	1.41047	1.65125	6	5	0.460678	4.25391	3.028	-0.320903	0.806853	0.394643	3.82018
81	1.03915	1.7631	15	10	0.370827	14.4349	5.67182	-2.29388	0.994289	0.0166673	3.82018
82	0.530312	2.58023	1	16	0.170489	1.88568	6.201	1.15148	0.187332	0.958315	3.74763
83	1.03937	2.07874	2	2	0.333333	1.92424	0.962121	-0.256288	0.888889	0.407407	3.75407
84	0.520813	2.41707	2.5	9.5	0.177275	4.80019	3.93038	-0.231696	0.745386	0.507801	3.75407
85	1.0187	2.08081	10	8	0.328665	9.8164	3.84465	-1.59074	0.987114	0.0394388	3.75407
86	1.01355	2.06988	11	13	0.328709	10.8529	6.28055	-1.21797	0.938645	0.129281	3.75407
87	0.586173	2.11656	5	5	0.216882	8.52991	2.36233	-1.61176	0.990336	0.045281	3.82662
88	1.01798	2.03706	7	9	0.333212	6.87639	4.41812	-0.642414	0.873722	0.262222	3.82662
89	1.02029	1.93557	8	11	0.345176	7.8409	5.68309	-0.57694	0.826445	0.318137	3.74009
90	1.04325	2.08651	19	13	0.333333	18.2123	6.23051	-3.2036	0.999313	0.00222253	3.74009
91	0.639587	2.30536	2.5	4.5	0.217181	3.90877	1.95197	-0.523195	0.888509	0.324405	3.74009
92	1.01966	2.03933	6	5	0.333333	5.88429	2.45179	-0.897007	0.961371	0.122085	3.82662
93	1.051	2.12302	9	19	0.331125	8.56329	8.94951	0.104757	0.545473	0.613296	3.68688
94	0.894888	2.25062	6.5	17.5	0.284497	7.26348	7.77563	0.13891	0.542303	0.632018	3.68688
95	1.0197	2.14966	10	12	0.321738	9.80677	5.58227	-1.14582	0.937525	0.13533	3.68688
96	1.05605	2.11783	8	6	0.332731	7.57543	2.83309	-1.28627	0.982783	0.0570375	3.68688
97	1.04676	1.95067	3.5	5.5	0.349219	3.34365	2.81954	-0.142155	0.720224	0.525027	3.68688
98	1.00288	2.16357	13	10	0.31672	12.9627	4.62199	-2.26227	0.996321	0.0118679	3.68688
99	0.873001	2.15111	4	14	0.28868	4.58189	6.50826	0.514116	0.371804	0.808622	3.74695
100	0.556855	2.48024	2	10	0.183351	3.5916	4.03187	0.117501	0.617774	0.674954	3.74695
101	1.02232	2.01149	11	9	0.336975	10.7599	4.4743	-1.6426	0.985767	0.0406905	3.82662
102	0.888531	2.07107	9.5	7.5	0.30022	10.6918	3.62132	-1.84771	0.991991	0.026611	3.82662
103	1.01672	2.04227	7	12	0.332371	6.88487	5.87581	-0.263696	0.723732	0.453325	3.82662
104	1.02206	2.03101	13	6	0.334766	12.7194	2.9542	-2.55191	0.9996	0.00195991	3.82662
105	0.581786	2.29587	6.5	5.5	0.202174	11.1725	2.39561	-2.29364	0.997605	0.012299	3.82662
106	0.494095	2.44337	5	2	0.168204	10.1195	0.818541	-2.4306	0.999864	0.00209199	3.82662
107	0.474982	2.58288	0	2	0.155331	0	0.774329	0.202353	0.713465	1	3.82662
108	0.57815	2.46943	5.08333	9.41667	0.189708	8.79241	3.81329	-1.30118	0.961229	0.116475	3.82662
109	0.180341	0.348346	1	0	0.341111	5.54504	0	-1.45896	1	0.341111	3.80067
110	0.264155	0.276821	1	0	0.488293	3.78565	0	-0.996049	1	0.488293	3.80067
111	0.263611	0.277413	1	0	0.487244	3.79347	0	-0.998106	1	0.487244	3.80067
112	0.0839534	0.457071	0	1	0.155175	0	2.18785	0.575647	0.844825	1	3.80067
113	0.115405	0.425619	0	0	0.213308	0	0	0	1	1	3.80067
114	0.180341	0.360683	0	0	0.333333	0	0	0	1	1	3.80067
115	1.15822	1.73852	4.40625	2.09375	0.399836	3.80432	1.20433	-0.679448	0.957199	0.16479	3.82662
116	0.479755	2.57897	1	4	0.156848	2.0844	1.55101	-0.13939	0.822462	0.573882	3.82662
117	1.01966	2.03817	14	1	0.33346	13.73	0.490636	-3.45981	1	2.17156e-06	3.82662
118	1.32729	1.72886	18	3	0.434302	13.5614	1.73525	-3.09051	0.99999	8.22749e-05	3.82662
119	1.4272	1.59976	5	3	0.471496	3.50337	1.87528	-0.425463	0.88973	0.3029	3.82662
120	0.939536	2.08901	7.5	9.5	0.310226	7.98267	4.54761	-0.897676	0.913723	0.188699	3.82662
121	1.01668	2.04231	6	5	0.332359	5.90154	2.44821	-0.902449	0.961977	0.120627	3.82662
122	1.02164	1.78655	15	10	0.363807	14.6823	5.59739	-2.37414	0.995404	0.0137861	3.82662
123	1.0074	2.05026	10.5	5.5	0.329468	10.4229	2.68259	-2.02436	0.997827	0.00912745	3.82358
124	1.01767	2.04266	19	8	0.332536	18.6701	3.91646	-3.85859	0.999983	8.89698e-05	3.82358
125	0.931466	2.09745	8	6	0.307524	8.58861	2.86061	-1.49807	0.990103	0.0363835	3.82358
126	0.540669	2.20634	2	6	0.196821	3.69912	2.71943	-0.26383	0.803876	0.487312	3.71333
127	0.520266	2.63205	6	3	0.165043	11.5326	1.1398	-2.79877	0.999912	0.00107615	3.71333
128	0.582864	2.51162	2	9	0.188356	3.43133	3.58335	0.0409372	0.656026	0.642245	3.71333
129	1.04448	2.10784	3	15	0.331336	2.87225	7.1163	1.14292	0.104804	0.966091	3.71333
130	0.507913	2.6444	5	2	0.161124	9.84421	0.756315	-2.44737	0.999894	0.00171033	3.71333
131	1.05077	2.10154	5	3	0.333333	4.75841	1.42752	-0.897007	0.980338	0.0879439	3.71333
132	1.0164	2.04167	13	9	0.332367	12.7903	4.40817	-2.19221	0.996617	0.0113005	3.82358
133	1.02047	2.04095	6	11	0.333333	5.87962	5.38965	-0.128144	0.673933	0.522335	3.82358
134	0.510182	2.33065	8.66667	8.33333	0.179589	16.9874	3.57554	-3.50767	0.999481	0.0026421	3.82358
135	0.539388	2.35156	4	3	0.186578	7.41581	1.27575	-1.60584	0.99661	0.0262173	3.82358
136	1.01632	2.0451	5	12	0.331977	4.9197	5.86768	0.247931	0.482461	0.714594	3.82358
137	0.914025	2.1474	5	11	0.298562	5.47031	5.12248	-0.0909711	0.664517	0.545057	3.82358
138	0.568555	2.49287	6.5	7.5	0.185716	11.4325	3.00858	-2.20315	0.995446	0.0195658	3.82358
139	1.02047	2.03926	10	4	0.333518	9.79937	1.9615	-2.04988	0.999305	0.00405809	3.82358
140	0.0194988	2.08493	0	1	0.0092656	0	0.479632	0.12544	0.990734	1	3.82358
141	0.474251	2.18855	4	6	0.178102	8.43435	2.74154	-1.46796	0.979594	0.0855396	3.87805
142	1.22532	1.61061	15	3	0.43207	12.2417	1.86265	-2.67491	0.99992	0.000589962	3.88014
143	0.605507	2.24093	5	2	0.212724	8.25755	0.892486	-1.89814	0.99947	0.00620005	3.88014
144	0.927987	1.90634	5	4	0.327409	5.38801	2.09826	-0.847843	0.961106	0.135907	3.88014
145	0.942903	1.87453	15.5	10.5	0.334667	16.4386	5.6014	-2.79299	0.998012	0.00633886	3.88014
146	0.467048	2.20433	7	5	0.174834	14.9878	2.26826	-3.2781	0.99978	0.00173337	3.88014
147	0.966401	1.88004	7	4	0.339512	7.24337	2.12762	-1.31845	0.990014	0.0426418	3.88014
148	0.949869	1.89421	11	5	0.333982	11.5805	2.63963	-2.30427	0.999192	0.00410954	3.88014
149	0.582319	2.07667	5	5	0.219	8.58636	2.4077	-1.59238	0.989845	0.0470425	3.88014
150	0.477526	2.35285	6	9	0.168714	12.5648	3.82514	-2.2524	0.992924	0.028957	3.88014
151	0.955491	1.90012	11	4	0.334602	11.5124	2.10513	-2.44153	0.999703	0.00187186	3.85303
152	1.08419	1.75148	12	8	0.382338	11.0682	4.56755	-1.68716	0.986079	0.0399609	3.85303
153	0.913768	1.9502	6	16	0.319056	6.56622	8.20427	0.425135	0.416947	0.751242	3.85303
154	0.950393	1.91608	3	8	0.331555	3.15659	4.17519	0.264365	0.477652	0.762053	3.85303
155	0.953335	1.91314	19	8	0.332581	19.93	4.18161	-4.08729	0.999983	8.91543e-05	3.85303
156	0.94181	1.92466	6	16	0.328561	6.37071	8.31315	0.504133	0.380006	0.780177	3.85303
157	0.954788	1.99612	3	9	0.323557	3.14206	4.50875	0.365154	0.421441	0.799541	3.74278
158	0.525781	2.1038	7	4	0.199949	13.3135	1.90132	-3.04913	0.999765	0.00196225	3.74278
160	1.02336	2.02415	6	9	0.335802	5.86305	4.44631	-0.39236	0.790966	0.389577	3.61082
161	1.13943	1.71055	9	6	0.399802	7.8987	3.50763	-1.17321	0.966288	0.0947745	3.74278
162	0.974822	1.97199	13	13	0.330805	13.3358	6.59231	-1.80172	0.976855	0.0550368	3.74278
163	0.952682	1.88407	7.33333	13.6667	0.335836	7.69757	7.25382	-0.115169	0.644878	0.530211	3.85303
164	0.95709	1.91418	2	3	0.333333	2.08967	1.56725	-0.135813	0.790123	0.539095	3.84659
165	0	2.87127	0	0	0		0		1	1	3.84659
166	0.467243	2.40403	3	4	0.16273	6.42064	1.66387	-1.23662	0.983802	0.0903175	3.84659
167	1.12993	1.69712	10	2	0.399685	8.8501	1.17847	-1.9944	0.999684	0.00279063	3.84659
168	0.95709	1.91418	18	4	0.333333	18.807	2.08967	-4.34602	1	4.15311e-06	3.84659
169	0.630951	2.11447	10	6	0.22982	15.8491	2.83759	-3.38312	0.999873	0.000814068	3.846
170	0.753138	2.11794	1.66667	19.3333	0.262319	2.21296	9.12838	1.79808	0.0439598	0.989958	3.846
171	0.456057	2.30562	0	0	0.165138	0	0	0	1	1	3.846
173	0.945675	1.89171	9	6	0.333291	9.51701	3.17173	-1.64984	0.991504	0.0308022	3.846
174	0.459452	2.40893	2	4	0.160178	4.35301	1.66049	-0.700082	0.943802	0.247645	3.846
175	0.587055	2.3468	2.16667	15.8333	0.200097	3.69074	6.74678	0.813097	0.309274	0.872405	3.75852
176	0.953196	1.89587	11	11	0.334564	11.5401	5.80208	-1.49195	0.966351	0.0806275	3.846
177	0.911494	1.85804	7.5	6.5	0.329115	8.22825	3.49832	-1.24311	0.965195	0.0975527	3.80493
178	0.873745	1.90163	9.5	17.5	0.31482	10.8727	9.20261	-0.438939	0.733333	0.410761	3.80493
179	0.925935	1.80088	11	5	0.339566	11.8799	2.77642	-2.39255	0.999042	0.00475602	3.80493
180	0.957236	1.91447	11	8	0.333333	11.4914	4.1787	-1.90138	0.992576	0.0240718	3.846
181	0.953316	1.91738	6	9	0.332086	6.29382	4.69391	-0.415993	0.799958	0.377621	3.846
182	0.588638	2.1279	10	16	0.216687	16.9884	7.51916	-2.46209	0.985474	0.0388773	3.846
183	0.495566	2.26783	9.5	3.5	0.179332	19.17	1.54332	-4.58312	0.999997	3.68815e-05	3.846
184	0.90098	1.97055	1.5	7.5	0.313763	1.66485	3.80605	0.556957	0.299625	0.896811	3.84446
185	1.20568	1.64706	1.5	5.5	0.422638	1.24411	3.33928	0.541166	0.2513	0.923821	3.87158
186	0.889895	1.96284	2	4	0.311944	2.24746	2.03786	-0.0541373	0.721885	0.60526	3.87158
187	0.771561	2.06621	11	10	0.27189	14.2568	4.83978	-2.43235	0.996345	0.0125208	3.87158
188	0.929267	1.91308	9	4	0.326936	9.68505	2.09086	-1.96152	0.998609	0.0076531	3.87158
189	1.35274	1.49696	6.5	4.5	0.474696	4.80506	3.00609	-0.46466	0.847888	0.326072	3.87158
190	0.978784	1.60307	11	2	0.379102	11.2384	1.24761	-2.65619	0.999926	0.000773426	3.76133
191	0.979154	1.95639	6	1	0.333551	6.12774	0.511145	-1.49381	0.999541	0.0068838	3.75991
193	1.10111	1.83163	7	7	0.375454	6.35723	3.82173	-0.676643	0.89079	0.242991	3.74718
194	0.487477	2.01934	3	3	0.194461	6.15414	1.48564	-1.24587	0.984683	0.0921917	3.74718
195	1.40692	1.53733	5	1	0.477855	3.55385	0.65048	-0.774814	0.988094	0.089965	3.74718
196	1.38506	1.54612	5	2	0.472526	3.60996	1.29356	-0.618171	0.953639	0.184002	3.74718
197	0.990204	1.94726	6	6	0.337095	6.05936	3.08126	-0.792067	0.92971	0.185342	3.75991
198	1.01023	1.91143	11.5	8.5	0.345772	11.3836	4.44694	-1.84489	0.988483	0.0332663	3.75991
199	0.975086	1.96193	5.3125	13.6875	0.331998	5.44824	6.97653	0.406472	0.416338	0.757129	3.75991
200	0.969772	1.90913	14	6.5	0.336854	14.4364	3.40469	-2.93403	0.999699	0.00144078	3.75991
202	0.610494	2.32697	4.66667	13.3333	0.207831	7.64408	5.72992	-0.509097	0.79359	0.386482	3.75991
203	0.888023	2.04867	9	7.75	0.302388	10.1349	3.78293	-1.68939	0.988247	0.0380367	3.75991
204	0.575037	2.30844	9	15	0.199425	15.6512	6.49791	-2.43444	0.987631	0.0355694	3.75991
205	0.0169008	1.99944	0.5	1.5	0.00838193	29.5844	0.750211	-7.66885	0.991618	0.0166936	3.75991
206	0.98557	1.95069	11	9	0.335655	11.1611	4.61376	-1.74063	0.986235	0.0395629	3.76146
207	1.0021	1.98951	4	6	0.33497	3.99162	3.01582	-0.264565	0.783507	0.445206	3.68832
208	0.987533	1.97507	9	7	0.333333	9.11362	3.54418	-1.49394	0.984055	0.0499625	3.72801
209	0.979048	1.93635	16	12	0.33582	16.3424	6.19723	-2.69613	0.997039	0.00882616	3.76288
210	0.98674	1.94841	2	14	0.336181	2.02688	7.18536	1.37089	0.0566959	0.987059	3.76288
211	0.493001	2.33063	1	5	0.174598	2.0284	2.14534	0.0310781	0.717568	0.683777	3.76288
212	0.969641	1.95614	14	3	0.331413	14.4383	1.53363	-3.42948	0.999996	4.33209e-05	3.76288
213	0.973775	1.95899	10	13	0.332033	10.2693	6.63608	-0.965545	0.895627	0.202566	3.76288
214	0.973223	1.95408	8	7	0.332463	8.22011	3.58224	-1.23253	0.969693	0.0870387	3.76288
215	0.482664	2.06394	2	3	0.189532	4.14367	1.45353	-0.732638	0.949804	0.241434	3.67186
217	1.01193	2.02644	8.69048	9.16667	0.33305	8.58806	4.52354	-1.15804	0.940418	0.137018	3.50983
218	1.00365	2.03566	8	13	0.330222	7.97093	6.38613	-0.451534	0.769702	0.387367	3.50983
219	1.01754	2.02261	2	6	0.334701	1.96552	2.96647	0.285183	0.464863	0.80714	3.50983
220	0.492282	2.38218	1	4	0.17126	2.03136	1.67913	-0.100353	0.794846	0.609078	3.50983
221	1.01551	2.06135	7	6	0.330048	6.89309	2.91072	-1.14893	0.967337	0.098857	3.46617
222	0.504048	2.42671	1.5	5.5	0.171985	2.97591	2.26644	-0.204684	0.775719	0.539157	3.46617
223	0.492337	2.41058	2	7	0.169601	4.06226	2.90386	-0.334201	0.814814	0.467132	3.46617
224	0.481466	2.39516	1	5	0.167372	2.07699	2.08754	0.00305724	0.735075	0.666798	3.45082
225	0.680297	2.34411	9	12	0.224936	13.2295	5.11921	-2.35025	0.990234	0.030128	3.45082
226	0.932446	2.07011	5	9	0.31055	5.36224	4.34758	-0.275842	0.753173	0.450365	3.67839
227	0.971544	2.00561	14	10	0.326333	14.4101	4.98602	-2.562	0.997446	0.00841831	3.67839
228	0.500546	2.3709	3	7	0.174319	5.99345	2.95247	-0.837054	0.919895	0.246408	3.63296
229	1.02234	2.07959	4	11	0.329582	3.91259	5.2895	0.387419	0.41619	0.781866	3.55407
230	0.503287	2.42705	3	5	0.171751	5.96082	2.06012	-1.09753	0.966058	0.144525	3.55407
231	0.935146	2.17145	2	9	0.301019	2.1387	4.14469	0.564418	0.31013	0.88836	3.55407
232	1.03586	2.03527	15	4	0.33729	14.4807	1.96534	-3.52141	0.999991	7.0856e-05	3.55407
233	1.00217	2.08683	11	16	0.324432	10.9762	7.66713	-0.931057	0.86909	0.233777	3.55407
234	0.990714	2.11586	11	8	0.318909	11.1031	3.78097	-2.06021	0.995028	0.0171173	3.55407
235	1.03883	2.05433	12	11	0.335847	11.5515	5.35455	-1.74362	0.980111	0.0507674	3.55407
236	0.183467	0.366934	1	0	0.333333	5.45058	0	-1.45896	1	0.333333	3.73592
237	0.263335	0.287066	2	0	0.478442	7.5949	0	-2.03294	1	0.228907	3.73592
238	0.0876463	0.441709	1	1	0.165572	11.4095	2.26394	-2.44801	0.972586	0.30373	3.73592
239	0.177466	0.372934	0	1	0.322431	0	2.68144	0.717744	0.677569	1	3.73592
240	0.111655	0.417912	0	1	0.210842	0	2.39285	0.640497	0.789158	1	3.73592
241	0.183467	0.366934	0	1	0.333333	0	2.72529	0.729482	0.666667	1	3.73592
242	1.1441	1.68173	5	7	0.404873	4.37023	4.16237	-0.057131	0.652226	0.575592	3.63826
243	0.978716	1.96695	8	10	0.332256	8.17398	5.08401	-0.869343	0.894256	0.22028	3.55436
244	1.3632	1.57917	10	6	0.4633	7.33565	3.79945	-0.99489	0.939434	0.14777	3.55436
245	0.935571	1.85534	6	5	0.335221	6.4132	2.69493	-1.04611	0.960176	0.124941	3.55436
246	0.900101	2.04556	3	5	0.305568	3.33296	2.44431	-0.250015	0.795669	0.462355	3.55436
247	0.96694	1.9499	14	11	0.331502	14.4787	5.64131	-2.54292	0.994717	0.0155626	3.47528
248	0.857131	1.76025	9	14	0.327476	10.5001	7.9534	-0.728764	0.810675	0.326366	3.49461
249	0.828377	1.79016	9.5	6.5	0.316351	11.4682	3.63095	-2.24267	0.993362	0.0234106	3.49461
250	0.857113	1.59895	4	8	0.348979	4.66683	5.0033	0.0977219	0.586318	0.65058	3.44311
251	0.867191	1.59596	1	5	0.352065	1.15315	3.1329	0.574992	0.315223	0.926007	3.4431
252	0.864105	1.59918	1	3	0.350793	1.15727	1.87596	0.208734	0.561574	0.822363	3.4431
253	0.185445	0.366846	1	2	0.335774	5.39244	5.45188	0.016082	0.737481	0.706946	3.69608
254	0.183462	0.368258	2	2	0.332528	10.9014	5.43098	-1.46929	0.889604	0.405975	3.7232
255	0.869825	1.73965	8	3	0.333333	9.19726	1.72449	-2.05843	0.998628	0.00882318	3.63032
256	0.716531	1.88605	9	17	0.275315	12.5605	9.01353	-0.973288	0.848077	0.270991	3.64434
257	0.867528	1.71564	11	13	0.335839	12.6797	7.57736	-1.40007	0.928736	0.146127	3.64434
258	0.867528	1.73506	11	2	0.333333	12.6797	1.1527	-3.16299	0.999983	0.000212629	3.64434
259	0.861631	1.69858	9	5	0.336547	10.4453	2.94364	-2.05673	0.995627	0.0186271	3.64738
260	0.866806	1.73269	5	9	0.333452	5.7683	5.19424	-0.15739	0.689464	0.524881	3.64738
261	0.866806	1.73361	12	2	0.333333	13.8439	1.15366	-3.47929	0.999994	8.21665e-05	3.64738
262	0.854858	1.73461	6	11	0.330129	7.01871	6.3415	-0.185823	0.684258	0.51099	3.64439
263	0.981159	1.80373	4	1	0.352315	4.07681	0.554407	-0.994321	0.994572	0.0553236	3.54252
264	0.924828	2.0296	5	5	0.313032	5.40641	2.46354	-0.830726	0.942373	0.173512	3.54252
265	0.974567	1.98094	0	9	0.329746	0	4.54329	1.2825	0.0272996	1	3.54252
266	0.983806	1.97171	6	12	0.332872	6.09876	6.0861	-0.00357466	0.610141	0.586125	3.54252
267	1.34442	1.66381	10	7	0.446914	7.43817	4.20722	-0.931117	0.921302	0.176571	3.46997
268	0.973881	1.98163	11	6	0.329513	11.295	3.02781	-2.33371	0.998326	0.00726543	3.54252
269	0.985171	1.97034	6	1	0.333333	6.09032	0.507526	-1.57594	0.999543	0.00685871	3.54252
270	0.485019	2.35897	2	5	0.170542	4.12355	2.11957	-0.565693	0.898698	0.341104	3.54252
271	0.599247	2.17383	3.5	5.5	0.216095	5.84066	2.53009	-0.934522	0.932272	0.206742	3.54252
272	0.618507	2.33319	7	4	0.209543	11.3176	1.71439	-2.71083	0.999669	0.00261638	3.54252
273	0.983806	1.95988	5	12	0.334208	5.0823	6.12281	0.293719	0.474576	0.721172	3.54252
274	1.00364	1.91878	5.5	4.5	0.343428	5.48003	2.34524	-0.884904	0.944636	0.160822	3.54252
275	0.509619	2.44589	8	3	0.17243	15.698	1.22655	-4.08507	0.999995	7.83721e-05	3.54252
276	0.997015	1.7647	11	10	0.361013	11.0329	5.66668	-1.51481	0.960114	0.0942228	3.54252
277	0.980055	1.97411	5	5	0.331753	5.10175	2.53278	-0.725181	0.925043	0.209903	3.54252
278	0.985963	1.96955	9	7	0.333601	9.12813	3.55411	-1.57346	0.983959	0.0502092	3.54252
279	0.650432	2.00242	4.5	3.5	0.245182	6.91848	1.74788	-1.45633	0.985531	0.0661957	3.55043
280	0.887637	1.78347	6.5	7.5	0.33231	7.32281	4.20528	-0.878073	0.897934	0.227366	3.55043
281	0.884969	1.78522	7	10	0.331426	7.90988	5.60155	-0.650155	0.832524	0.319907	3.55043
282	1.16555	1.46938	4	6	0.442346	3.43185	4.08336	0.183502	0.524315	0.717485	3.55043
283	0.814005	1.62801	7	9	0.333333	8.59946	5.52822	-0.878277	0.873499	0.262569	3.49689
284	0.424333	2.07826	1	1	0.169557	2.35664	0.481171	-0.527929	0.97125	0.310364	3.55251
285	0.462087	1.8537	7	6	0.199538	15.1487	3.23677	-3.3531	0.998774	0.00691091	3.55251
286	0.442163	2.21734	5	4	0.166258	11.308	1.80396	-2.67532	0.998879	0.00885459	3.55251
287	0.87678	1.77858	5	8	0.330192	5.70268	4.49796	-0.339807	0.766426	0.438225	3.54532
288	0.887885	1.75799	15	5	0.335573	16.8941	2.84415	-3.96295	0.999972	0.000182274	3.54532
289	0.933073	2.08413	4.47619	16.9524	0.309251	4.79725	8.13404	0.969024	0.230341	0.88948	3.44345
290	0.979943	1.95989	3	3	0.333333	3.0614	1.5307	-0.432718	0.899863	0.319616	3.53741
291	0.979943	1.95989	9	0	0.333333	9.18421	0	-2.59631	1	5.08053e-05	3.53741
292	0.979943	1.95725	4	3	0.333632	4.08187	1.53276	-0.720615	0.95456	0.173756	3.53741
293	0.934756	1.98666	1	2	0.319967	1.0698	1.00671	-0.017833	0.758379	0.685522	3.53741
294	0.979943	1.95721	2	2	0.333637	2.04093	1.02186	-0.288084	0.888619	0.407947	3.53741
295	0.979943	1.95716	5	3	0.333642	5.10234	1.53283	-1.00907	0.980243	0.0882606	3.53741
296	1.34852	1.58774	3	6	0.459265	2.22466	3.77897	0.43939	0.340217	0.863195	3.53741
297	0.979943	1.95989	1	3	0.333333	1.02047	1.5307	0.144239	0.592593	0.802469	3.53741
298	0.976763	1.96307	4	3	0.332252	4.09516	1.52822	-0.725655	0.955353	0.171639	3.53741
299	0.946659	1.98208	3	9	0.323231	3.16904	4.54068	0.387753	0.422401	0.798871	3.53741
300	0.927906	2.01192	2	9	0.315633	2.15539	4.47333	0.655266	0.274109	0.90633	3.53741
301	0.384342	2.55549	1	5	0.130736	2.60185	1.95657	-0.182416	0.820748	0.56857	3.53741
302	0.606744	2.33309	6	0	0.206388	9.88885	0	-2.79551	1	7.72861e-05	3.53741
303	0.497554	2.44228	5	0	0.169246	10.0492	0	-2.84083	1	0.000138864	3.53741
304	0.661522	2.27831	4	2	0.225021	6.04666	0.877845	-1.46119	0.997188	0.0259097	3.53741
305	0.457239	2.48259	1	0	0.155532	2.18704	0	-0.618261	1	0.155532	3.53741
306	0.980775	1.95821	1	1	0.333713	1.0196	0.510672	-0.143871	0.888636	0.556061	3.53741
307	0.980524	1.96105	4	0	0.333333	4.07945	0	-1.15392	1	0.0123457	3.53531
308	0.678576	2.263	3.5	2.5	0.230685	5.15786	1.10473	-1.14647	0.984264	0.0842012	3.53531
309	1.40964	1.5286	4	4	0.479757	2.8376	2.61678	-0.0624628	0.680033	0.591616	3.53531
310	0.982116	1.95946	11	2	0.333875	11.2003	1.02069	-2.87941	0.999983	0.000216151	3.53531
311	1.00891	1.93266	5	1	0.342983	4.95584	0.517421	-1.25545	0.998372	0.0203388	3.53531
312	0.485489	2.51539	1	6	0.161782	2.05978	2.38531	0.0940103	0.683534	0.709264	3.46276
313	0.76371	2.12386	5.5	7.5	0.264482	7.20168	3.5313	-1.03821	0.933037	0.172492	3.53531
314	0.980524	1.96105	8	2	0.333333	8.1589	1.01986	-2.01935	0.999644	0.00340395	3.53531
315	0.613464	2.30212	2	7	0.210409	3.26017	3.04068	-0.0620864	0.710361	0.594601	3.53531
316	1.40874	1.52323	4	0	0.480476	2.83941	0	-0.803158	1	0.053295	3.53531
317	0.980524	1.96094	8	2	0.333346	8.1589	1.01992	-2.01934	0.999644	0.00340485	3.53531
318	0.980524	1.96105	8	2	0.333333	8.1589	1.01986	-2.01935	0.999644	0.00340395	3.53531
319	0.987205	1.94247	4	0	0.336967	4.05185	0	-1.14611	1	0.0128929	3.53531
320	0.980524	1.96105	5	0	0.333333	5.09931	0	-1.44239	1	0.00411523	3.53531
321	1.15788	1.78369	8	0	0.393626	6.90919	0	-1.95433	1	0.000576327	3.53531
322	0.474401	2.01524	3	2	0.19055	6.32376	0.99244	-1.50802	0.994413	0.0509194	3.53531
323	1.41608	1.52285	7	0	0.481835	4.94324	0	-1.39825	1	0.00602956	3.53531
324	1.4337	1.50436	5	0	0.487976	3.48747	0	-0.986467	1	0.0276688	3.53531
325	0.48491	2.22271	6	2	0.179091	12.3734	0.899804	-3.17907	0.99996	0.000662439	3.60912
326	0.922704	1.94505	9.5	5.5	0.321751	10.2958	2.82769	-2.06924	0.996137	0.0154286	3.60912
327	0.466917	2.28104	2	4	0.169914	4.28342	1.75359	-0.700955	0.934539	0.27107	3.60912
328	0.485346	2.39607	3	10	0.16844	6.18116	4.1735	-0.556273	0.837343	0.378749	3.60912
329	0.4972	1.94281	2	4	0.20377	4.02253	2.05888	-0.544538	0.896433	0.353904	3.60608
330	0.447508	2.43622	0	1	0.155184	0	0.410472	0.113828	0.844816	1	3.60608
331	0.930122	1.95372	3	8	0.322529	3.22538	4.09475	0.241084	0.503698	0.741952	3.60608
332	0.99566	1.98614	5	6	0.333912	5.0218	3.02093	-0.574525	0.877044	0.290447	3.48264
333	0.995353	1.99071	4	8	0.333333	4.01868	4.01868	0	0.631521	0.606925	3.48264
334	0.983836	1.96946	12.6667	14.3333	0.333131	12.8748	7.27778	-1.60711	0.949942	0.103516	3.48264
335	0.998272	1.99241	12	9	0.333794	12.0208	4.51715	-2.16328	0.993102	0.0214343	3.46863
336	0.959842	2.03317	4.5	9.5	0.320694	4.68827	4.6725	-0.00478761	0.621044	0.594313	3.29499
337	0.567053	2.31109	4.5	8.5	0.19702	7.93576	3.67791	-1.18554	0.938957	0.168819	3.59147
338	0.961281	1.90948	4	6	0.334852	4.16111	3.14221	-0.282551	0.783751	0.444883	3.60608
339	0.541749	2.33525	12	6	0.188303	22.1505	2.56932	-5.43003	0.999999	1.17814e-05	3.60608
340	0.859086	1.71817	6	9	0.333333	6.98416	5.23812	-0.478006	0.796961	0.381628	3.65276
341	0.86522	1.71108	6	5	0.335838	6.93465	2.92213	-1.09849	0.95978	0.125883	3.65276
342	0.848248	1.68967	6	6	0.33423	7.0734	3.551	-0.951139	0.93265	0.179524	3.70335
343	0.997031	1.49998	7	1	0.39929	7.02085	0.666678	-1.70991	0.999354	0.00842248	3.71608
344	0.800624	1.72873	4.83333	6.16667	0.316533	6.03696	3.56717	-0.664621	0.876625	0.286538	3.71608
345	0.842548	1.48722	7	4	0.361644	8.30814	2.68958	-1.51196	0.984788	0.0595462	3.71608
346	0.86565	1.7313	1	3	0.333333	1.1552	1.7328	0.159335	0.592593	0.802469	3.62506
348	0.872954	1.74591	5	5	0.333333	5.72768	2.86384	-0.796676	0.923436	0.213128	3.59473
349	0.866086	1.59107	8	11	0.352475	9.23696	6.91358	-0.64092	0.808211	0.342889	3.62506
350	0.834532	1.68915	2	7	0.330681	2.39655	4.1441	0.470267	0.383725	0.853169	3.71608
351	0.859081	1.71816	10	10	0.333333	11.6403	5.82017	-1.59335	0.962363	0.0918958	3.65278
352	0.836747	1.72315	10	6	0.326868	11.951	3.482	-2.33973	0.996605	0.0137668	3.61966
353	0.864722	1.72012	9	5	0.334536	10.408	2.90677	-2.07061	0.995838	0.0178729	3.6227
354	0.979823	1.95744	12	8	0.333584	12.2471	4.08698	-2.31767	0.996248	0.013057	3.52083
355	0.796621	1.99776	8	10	0.28508	10.0424	5.00561	-1.38714	0.955975	0.110608	3.63108
356	0.891758	1.8796	7	7	0.321777	7.84966	3.7242	-1.10403	0.952773	0.128144	3.73675
357	0.433086	2.34214	0	2	0.156054	0	0.853919	0.228519	0.712245	1	3.73675
358	0.452674	2.33033	4	3	0.162657	8.83638	1.28737	-2.02021	0.998212	0.0161715	3.73675
359	0.923647	1.85632	3.5	3.5	0.332251	3.78932	1.88545	-0.509501	0.891858	0.299249	3.73675
360	0.444044	2.33682	1	2	0.159679	2.25203	0.855865	-0.373631	0.931651	0.406615	3.73675
361	0.449907	2.14941	4	0	0.173087	8.89073	0	-2.37927	1	0.000897544	3.73675
362	0.927668	1.85412	9	6	0.333479	9.70175	3.23603	-1.73031	0.991466	0.0309158	3.73675
363	0.432773	1.85958	1	1	0.188789	2.31068	0.537755	-0.474458	0.964359	0.341937	3.73675
364	0.900086	1.86132	8.33333	9.66667	0.325951	9.25838	5.19343	-1.08783	0.924043	0.167251	3.73675
365	0.893152	1.86434	11	10	0.3239	12.3159	5.36382	-1.86047	0.983261	0.0457163	3.73675
366	0.452575	2.32187	0.666667	8.33333	0.163123	1.47305	3.58906	0.566271	0.436835	0.798648	3.73675
367	0.920103	1.8629	10	13	0.330615	10.8684	6.97836	-1.04101	0.898315	0.198393	3.73675
368	0.452641	2.19886	4	5	0.170711	8.83703	2.2739	-1.75638	0.990065	0.051906	3.73675
369	0.924209	1.8588	3	3	0.33209	3.24602	1.61395	-0.436762	0.901086	0.317163	3.73675
370	0.475928	2.20439	6.5	6.5	0.177564	13.6575	2.94867	-2.86582	0.997981	0.010341	3.73675
371	0.466183	2.27389	7.5	9.5	0.170135	16.0881	4.17787	-3.18733	0.997631	0.0101771	3.73675
372	0.454782	2.32774	3.5	6.5	0.163442	7.696	2.79241	-1.31226	0.96008	0.140715	3.73675
373	0.922585	1.85676	7	13	0.331944	7.58737	7.00146	-0.156798	0.666396	0.515338	3.73675
374	0.436763	2.30962	4	1	0.159032	9.1583	0.432972	-2.33501	0.999898	0.00279133	3.73675
375	0.927668	1.84708	8	4	0.334326	8.62377	2.16559	-1.72829	0.996055	0.019116	3.73675
376	0.954934	1.82807	9	3	0.343131	9.42473	1.64108	-2.083	0.999292	0.00481964	3.73675
377	0.4741	1.86061	12	1	0.203066	25.3111	0.537457	-6.62974	1	5.19315e-08	3.73675
378	0.910895	1.8694	3	6	0.327625	3.29346	3.20959	-0.0224464	0.664276	0.608672	3.73675
379	0.440846	2.35247	2	2	0.157821	4.53673	0.850169	-0.995393	0.986137	0.119859	3.70363
380	0.498779	2.2859	3.33333	7.66667	0.179115	6.68299	3.3539	-0.898874	0.910386	0.248384	3.70363
381	0.452904	1.92358	1	2	0.190578	2.20797	1.03973	-0.315432	0.904884	0.469695	3.70363
382	0.920375	1.86794	10	6	0.330083	10.8651	3.2121	-2.06636	0.996296	0.0148181	3.70363
383	0.940442	1.85624	17	5	0.33627	18.0766	2.69362	-4.1569	0.999995	3.5277e-05	3.70059
384	0.927937	1.86875	4	7	0.331799	4.31064	3.74583	-0.152626	0.714834	0.523049	3.70059
385	1.31768	1.46252	7	0	0.473952	5.31235	0	-1.43554	1	0.00537208	3.70059
386	0.444142	2.24539	0	0	0.165138	0	0	0	1	1	3.70059
387	0.626098	2.17058	4	0	0.223872	6.38877	0	-1.72642	1	0.00251187	3.70059
388	0.444625	2.2449	1	0	0.165317	2.24909	0	-0.607764	1	0.165317	3.70059
389	0.447087	2.1789	3	0	0.170255	6.71011	0	-1.81325	1	0.00493513	3.70059
390	0.454474	2.17151	6	0	0.173068	13.2021	0	-3.56756	1	2.6872e-05	3.70059
391	0.445589	2.1804	2	0	0.169685	4.48844	0	-1.2129	1	0.0287929	3.70059
392	0.562486	2.11986	7.5	2.5	0.2097	13.3337	1.17933	-3.35127	0.999941	0.000639552	3.62678
393	0.951199	1.88788	5	2	0.335038	5.25653	1.05939	-1.15726	0.992943	0.0462573	3.62678
394	0.951199	1.9024	7	5	0.333333	7.35914	2.62826	-1.30443	0.981242	0.0664476	3.62678
395	0.479635	2.21085	3.5	4.5	0.178271	7.29721	2.03542	-1.45082	0.977642	0.0979107	3.62678
396	0.951199	1.9024	10	4	0.333333	10.5131	2.10261	-2.31898	0.999309	0.00403954	3.62678
397	0.951199	1.9024	5	7	0.333333	5.25653	3.67957	-0.434809	0.822278	0.368479	3.62678
398	0.955202	1.89022	5	11	0.335698	5.2345	5.81944	0.161284	0.538828	0.668209	3.62678
399	0.955205	1.88942	2	0	0.335793	2.09379	0	-0.577314	1	0.112757	3.62678
400	0.951199	1.87921	5	6	0.336064	5.25653	3.19283	-0.569015	0.873771	0.295862	3.62678
401	0.947079	1.90285	2	3	0.332316	2.11176	1.57658	-0.147563	0.791628	0.537084	3.62678
402	1.04663	1.88286	6	1	0.357275	5.73267	0.531108	-1.47235	0.999257	0.0101001	3.53282
403	0.943146	1.94766	10	11	0.326257	10.6028	5.6478	-1.40256	0.95192	0.110664	3.53282
404	0.45621	1.96081	0	3	0.188749	0	1.52998	0.432288	0.533907	1	3.53926
405	1.44147	1.5767	3	3	0.477597	2.08121	1.9027	-0.0520572	0.697261	0.613361	3.42902
406	1.02623	1.97785	1	10	0.341612	0.97444	5.05599	1.1903	0.0675865	0.989924	3.42902
407	1.00606	2.01212	10	3	0.333333	9.93978	1.49097	-2.46392	0.999787	0.00164772	3.42902
408	0.868391	1.76594	9	4	0.329644	10.364	2.26509	-2.29373	0.998505	0.00813182	3.53089
409	0.884019	1.76804	3	4	0.333333	3.39359	2.2624	-0.320372	0.826703	0.429355	3.53089
410	0.430349	2.21941	4	9	0.16241	9.29478	4.05512	-1.48395	0.95361	0.147325	3.53089
411	0.884019	1.76804	6	7	0.333333	6.78719	3.95919	-0.800931	0.896461	0.241308	3.53089
412	0.878298	1.77159	10	10	0.331447	11.3857	5.64463	-1.62594	0.963875	0.0888596	3.53089
413	0.814569	1.63599	2	10	0.332401	2.45529	6.11251	1.01122	0.182907	0.945334	3.61665
414	0.413847	2.03308	9	2	0.169129	21.7472	0.98373	-5.74106	1	4.47762e-06	3.61665
415	0.816853	1.63146	6	5	0.333639	7.34526	3.06475	-1.18356	0.961179	0.122545	3.61665
416	0.496249	1.95194	6	3	0.2027	12.0907	1.53693	-2.9181	0.999657	0.00329583	3.61665
417	0.444534	1.99628	3	5	0.182125	6.74865	2.50466	-1.17346	0.958672	0.165131	3.61665
418	0.799696	1.62936	4	6	0.329221	5.0019	3.68243	-0.364832	0.795217	0.429505	3.61665
419	1.16128	1.28865	2	3	0.474005	1.72224	2.32802	0.167568	0.548653	0.778319	3.61512
420	0.831832	1.62606	0	5	0.338433	0	3.07492	0.852755	0.126727	1	3.60587
421	0.155855	0.31171	1	0	0.333333	6.41622	0	-1.71979	1	0.333333	3.73081
422	0.0867842	0.318569	17.9375	43.5625	0.214095	206.691	136.744	-18.7484	0.944551	0.0957511	3.73081
423	0	0	0	0					1	1	3.90186
424	0	0	0	0					1	1	3.90186
425	0.527522	1.06775	1.41071	4.83929	0.330679	2.67423	4.53225	0.53475	0.466189	0.815542	3.47456
426	0.826884	1.65185	6	2.25	0.333591	7.25615	1.36211	-1.81486	0.996385	0.0244352	3.24766
427	0.892922	1.77151	9.875	8.875	0.335127	11.0592	5.00986	-1.77833	0.972941	0.0707783	3.40169
428	1.04433	1.35589	8	4	0.435097	7.66044	2.95009	-1.35044	0.971953	0.0927889	3.48801
429	0.90481	1.80962	6	4	0.333333	6.63122	2.21041	-1.2602	0.980338	0.0765635	3.50804
431	0.90481	1.68646	9	5	0.349176	9.94684	2.96479	-1.9903	0.99408	0.0239581	3.50804
432	0.926967	1.86557	2	7	0.331944	2.15758	3.7522	0.453519	0.380601	0.854971	3.51611
433	0.784734	1.94788	7	1	0.287173	8.92022	0.513378	-2.39095	0.999954	0.000964761	3.51611
434	0.943573	1.85727	9	4	0.336888	9.53822	2.1537	-2.10019	0.998193	0.00953434	3.51611
435	0.933508	1.85058	5	4	0.335301	5.35614	2.16148	-0.908577	0.956356	0.147887	3.51611
436	0.529239	2.10375	6	2	0.201003	11.337	0.950681	-2.95393	0.999913	0.00126626	3.51611
437	0.939782	1.85621	9	12	0.336117	9.57669	6.46477	-0.885045	0.869368	0.248598	3.51611
438	0.947001	1.88639	13	9	0.334228	13.7275	4.77101	-2.57815	0.996413	0.0118893	3.47402
439	1.00484	1.99808	3	7	0.33462	2.98556	3.50336	0.158045	0.55575	0.703863	3.27629
440	0.874521	1.74904	8	6	0.333333	9.14787	3.43045	-1.69246	0.982566	0.0576163	3.37816
441	0.837134	1.71461	7	9	0.328064	8.36186	5.24901	-0.902007	0.88295	0.247693	3.45103
442	0.86107	1.72015	13	8	0.333591	15.0975	4.65076	-3.06446	0.998157	0.00685761	3.40899
443	0.835755	1.6649	8	8	0.334215	9.57218	4.8051	-1.34859	0.949223	0.128126	3.53485
444	0.809262	1.64758	7	14	0.329391	8.64986	8.49731	-0.0422883	0.615792	0.566202	3.6074
445	0.555097	1.89968	6	9	0.226129	10.8089	4.73764	-1.68159	0.965665	0.100948	3.61044
446	0.812168	1.64024	3	11	0.331172	3.69382	6.70634	0.834393	0.266788	0.8916	3.61044
447	0.816072	1.57515	15	7	0.341278	18.3807	4.44403	-3.86011	0.99975	0.00116096	3.61044
448	0.793399	1.66138	7	5	0.323206	8.8228	3.00955	-1.61012	0.984598	0.0568368	3.61044
449	0.818259	1.4898	9	0	0.354523	10.999	0	-3.04643	1	8.84707e-05	3.61044
450	0.818259	1.61897	12	5	0.335734	14.6653	3.08839	-3.20651	0.99963	0.00201145	3.61044
451	0.935622	1.86513	5	7	0.334061	5.34404	3.75309	-0.453447	0.820817	0.370562	3.50857
452	0.927386	1.85332	2.83333	6.16667	0.333508	3.05518	3.32737	0.0771547	0.604357	0.662238	3.5278
453	0.930523	1.73496	6	5	0.349101	6.44799	2.88191	-1.01085	0.950536	0.147169	3.5278
454	0.907222	1.651	7	6	0.354631	7.71586	3.63417	-1.12791	0.950137	0.137321	3.61882
455	0.907119	1.81199	7	2	0.333609	7.71674	1.10376	-1.82739	0.999029	0.00832373	3.61882
456	0.907119	1.66478	7	1	0.352704	7.71674	0.600681	-1.96641	0.999761	0.00375563	3.61882
457	0.990979	1.99334	4	9	0.332062	4.03641	4.51504	0.137043	0.555979	0.674063	3.49249
458	1.39819	1.58133	7	0	0.469267	5.00646	0	-1.43349	1	0.00501119	3.49249
459	0.476376	2.32664	0	1	0.169951	0	0.429804	0.123065	0.830049	1	3.49249
460	0.466581	2.31263	1	0	0.167882	2.14325	0	-0.613674	1	0.167882	3.49249
461	0.69127	2.29305	3.5	6.5	0.231634	5.06314	2.83466	-0.638079	0.879304	0.300804	3.49249
462	1.43762	1.54163	4	0	0.482545	2.78238	0	-0.796674	1	0.0542188	3.49249
463	0.468329	1.98955	3	0	0.190542	6.40575	0	-1.83415	1	0.0069179	3.49249
464	0.573571	2.2964	6	0	0.199852	10.4608	0	-2.99522	1	6.37166e-05	3.49249
465	0.994773	1.98955	15	0	0.333333	15.0788	0	-4.3175	1	6.96917e-08	3.49249
466	0.478864	2.34492	2	1	0.169582	4.17655	0.426454	-1.08216	0.995123	0.0765208	3.46537
467	0.906368	1.82849	0	2	0.331413	0	1.0938	0.303753	0.447009	1	3.60095
468	0.999888	1.99978	3	1	0.333333	3.00034	0.500056	-0.719583	0.987654	0.111111	3.47462
469	0.994323	1.9947	2	11	0.332658	2.01142	5.51461	1.00822	0.139852	0.961055	3.47462
470	0.999888	1.99978	3	6	0.333333	3.00034	3.00034	0	0.650307	0.622822	3.47462
471	0.593208	2.05137	3.5	9.5	0.224311	5.90012	4.63105	-0.36524	0.76184	0.457458	3.47462
472	0.563166	2.04808	5.5	6.5	0.215669	9.76621	3.1737	-1.89733	0.983081	0.0614811	3.47462
473	0.963278	1.93386	4	1	0.332493	4.15249	0.517101	-1.05878	0.995936	0.0448539	3.43355
474	0.99531	1.99259	7	8	0.333113	7.03299	4.01487	-0.868615	0.912071	0.202509	3.47462
475	0.496126	2.50354	5	2	0.165394	10.0781	0.798869	-2.67056	0.999877	0.0019334	3.47462
476	1.00076	2.00153	9	4	0.333333	8.99314	1.99848	-2.01483	0.998352	0.00882318	3.47159
477	1.00076	1.9962	9	3	0.333926	8.99314	1.50286	-2.1576	0.999447	0.00390885	3.47159
478	1.16051	1.82984	8	3	0.388086	6.89351	1.63949	-1.51343	0.995336	0.0241168	3.47159
479	1.00076	2.00153	3	1	0.333333	2.99771	0.499619	-0.719583	0.987654	0.111111	3.47159
480	0.482409	2.31885	4	2	0.172212	8.29171	0.862498	-2.14	0.999222	0.00981865	3.47159
481	0.483075	2.40623	2	1	0.167194	4.14014	0.415589	-1.07287	0.995326	0.0745145	3.47159
482	1.00076	2.00153	11	6	0.333333	10.9916	2.99771	-2.30266	0.998125	0.00800819	3.47159
483	1.00041	1.99968	8	6	0.33346	7.99673	3.00048	-1.43918	0.982521	0.0577381	3.47159
484	0.993952	2.00834	4	8	0.331065	4.02434	3.9834	-0.0117934	0.638	0.600413	3.47159
485	1.03751	2.07503	14	6	0.333333	13.4938	2.89153	-3.16616	0.999833	0.000878807	3.34862
486	0.896866	1.81904	2	3	0.330227	2.22999	1.64922	-0.165988	0.794704	0.532944	3.49886
487	1.03751	2.07367	6	7	0.333479	5.78305	3.37565	-0.718924	0.89625	0.241668	3.34862
488	0.469412	2.33595	1	0	0.167327	2.13032	0	-0.615903	1	0.167327	3.45886
489	1.43048	1.58203	4	2	0.474846	2.79627	1.2642	-0.442941	0.912468	0.29785	3.45886
490	1.13999	1.87321	10	2	0.378332	8.77203	1.06769	-2.22742	0.999822	0.00171063	3.45886
491	1.00445	2.00254	10	4	0.334037	9.95574	1.99746	-2.30084	0.999295	0.00411074	3.45886
492	1.18245	1.80496	11	0	0.39581	9.30275	0	-2.68954	1	3.73555e-05	3.45886
493	0.474847	2.53047	2	5	0.158003	4.21188	1.97592	-0.646444	0.916027	0.305844	3.45886
494	0.934906	2.07843	5	13	0.310256	5.34813	6.25472	0.262106	0.496104	0.700876	3.45886
495	1.3636	1.64344	7	4	0.453469	5.13347	2.43392	-0.780474	0.93614	0.179953	3.45886
496	0.879864	1.78508	3	8	0.330162	3.40962	4.48159	0.317434	0.481652	0.759019	3.37697
497	0.888588	1.77437	1	6	0.333684	1.12538	3.38148	0.668083	0.262728	0.941688	3.37697
498	0.634779	1.24453	7	4	0.337773	11.0275	3.21407	-2.17861	0.990353	0.0414824	3.58641
499	0.615007	1.2151	10	6	0.33605	16.26	4.93786	-3.16986	0.99566	0.0169397	3.5718
500	0.630393	1.23314	7	6	0.338278	11.1042	4.86563	-1.81441	0.962176	0.110852	3.43834
501	0.181823	0.363645	1	1	0.333333	5.49987	2.74993	-0.761918	0.888889	0.555556	3.60923
502	0	0	0	0					1	1	3.90186
503	0	0	0	0					1	1	3.90186
504	0	0	0	0					1	1	3.90186
505	0	0	0	0					1	1	3.90186
506	0.485556	1.42888	1.125	1.625	0.253629	2.31693	1.13726	-0.331096	0.880889	0.50042	3.56294
507	0.914007	1.82801	9	3	0.333333	9.84676	1.64113	-2.47875	0.999456	0.00385555	3.31038
508	0.907363	1.83466	7	10	0.330911	7.71466	5.45061	-0.683923	0.833696	0.31825	3.31038
509	1.00758	2.01515	13	0	0.333333	12.9023	0	-3.74183	1	6.27225e-07	3.44811
510	0.949429	1.90599	5	7	0.3325	5.26632	3.67262	-0.436612	0.823942	0.366097	3.65015
511	0.916786	1.93864	3	1	0.321068	3.2723	0.515826	-0.755169	0.989374	0.10051	3.65015
512	0.450201	1.91592	4	2	0.19027	8.88491	1.04389	-2.14814	0.998741	0.0141491	3.65015
513	1.00467	2.04505	9	4	0.32943	8.95815	1.95594	-1.9645	0.998513	0.00809309	3.56438
514	0.991066	2.04586	7	6	0.326338	7.0631	2.93275	-1.15879	0.969481	0.0937377	3.56438
515	1.04587	2.0189	7	0	0.341256	6.69299	0	-1.87774	1	0.000538964	3.56438
516	0.994294	2.07047	4	2	0.324427	4.02295	0.965962	-0.857651	0.984266	0.0915754	3.56438
517	1.01355	2.05122	3	2	0.330709	2.9599	0.975029	-0.556863	0.956016	0.206004	3.56438
518	0.48933	2.57544	3	5	0.159663	6.13083	1.94142	-1.17535	0.973522	0.121993	3.56438
519	1.02344	2.03877	6	1	0.334216	5.86259	0.490491	-1.50989	0.999534	0.00696098	3.55794
520	1.07425	1.99607	7	1	0.349881	6.5162	0.500984	-1.69065	0.999775	0.00356288	3.55794
521	1.02344	2.04688	5	0	0.333333	4.88549	0	-1.37312	1	0.00411523	3.55794
522	0.551182	2.09935	2	4	0.207951	3.62857	1.90535	-0.48433	0.891108	0.364175	3.55794
523	1.06817	2.00215	2	0	0.347901	1.87237	0	-0.52625	1	0.121035	3.55794
524	1.00575	2.06456	3	1	0.327573	2.98284	0.484364	-0.702227	0.988486	0.106057	3.55794
525	0.475822	2.04424	0	0	0.188814	0	0	0	1	1	3.56254
526	0.510732	2.0972	2	3	0.195838	3.91595	1.43048	-0.697669	0.945227	0.254219	3.56254
527	1.00592	2.01184	12	2	0.333333	11.9294	0.994115	-3.02087	0.999994	8.21665e-05	3.6199
528	1.00592	2.01184	18	4	0.333333	17.8941	1.98823	-4.394	1	4.15311e-06	3.6199
529	0.993969	2.02379	4	1	0.329373	4.02427	0.494122	-0.975206	0.996123	0.0433407	3.6199
530	0.993884	2.02388	2	4	0.329345	2.01231	1.97641	-0.00991818	0.688239	0.640909	3.6199
531	0.48759	2.41103	2	1	0.168215	4.1018	0.41476	-1.01855	0.99524	0.0753688	3.6199
532	0.481102	2.40934	3	4	0.166446	6.23569	1.6602	-1.26398	0.98245	0.0954647	3.6199
533	0.963782	2.1157	6	8	0.312969	6.22548	3.78126	-0.689025	0.886791	0.253288	3.54735
534	1.46215	1.61055	7	0	0.475852	4.78747	0	-1.34959	1	0.00552462	3.54735
535	0.989242	2.01369	6	4	0.329426	6.06525	1.9864	-1.12678	0.981638	0.0726311	3.6199
536	0.512048	2.06395	4	1	0.198777	7.81177	0.484508	-2.02416	0.99969	0.00656471	3.6199
537	1.00413	2.00827	3	0	0.333333	2.98765	0	-0.823874	1	0.037037	3.62634
538	0.46745	2.00827	0	0	0.188814	0	0	0	1	1	3.62634
539	0.907803	2.01618	2	7	0.310468	2.20312	3.47191	0.34988	0.435194	0.821974	3.62634
540	0.998854	2.00885	8	1	0.332098	8.00918	0.497797	-2.07134	0.999951	0.000938516	3.62634
541	0.631207	2.00961	3	1	0.239019	4.7528	0.497608	-1.17341	0.996736	0.0448293	3.62634
542	1.0091	2.00642	2	0	0.334634	1.98197	0	-0.541807	1	0.11198	3.65808
543	0.466839	2.54163	0	0	0.155175	0	0	0	1	1	3.66665
544	0.466839	2.00565	0	0	0.188814	0	0	0	1	1	3.66665
545	1.45876	1.54976	5	1	0.484877	3.42756	0.645261	-0.758944	0.987005	0.0958312	3.66602
546	0.737449	2.19413	2.5	2.5	0.251554	3.39007	1.13941	-0.597523	0.939423	0.237813	3.76665
547	1.00977	2.03958	10	3	0.331143	9.90324	1.47089	-2.20273	0.999801	0.00155572	3.82813
548	0.638156	2.36093	2	2	0.212784	3.13403	0.847126	-0.586106	0.967613	0.200738	3.90186
549	1	1.51859	6	1	0.397047	6	0.658505	-1.36896	0.998444	0.0180917	3.90186
550	0.610919	2.22166	0	1	0.215676	0	0.450114	0.115359	0.784324	1	3.90186
551	1	2	2	4	0.333333	2	2	0	0.680384	0.648834	3.90186
552	0.47766	2.52234	2	1	0.15922	4.18708	0.396457	-0.971489	0.995964	0.0679803	3.90186
553	0.487645	2.05517	2	1	0.191774	4.10134	0.486579	-0.92642	0.992947	0.096226	3.90186
554	0.471074	2.52893	3	2	0.157025	6.36842	0.79085	-1.42946	0.997342	0.0301707	3.90186
555	1	2	8	0	0.333333	8	0	-2.0503	1	0.000152416	3.90186
556	0.488306	2.04617	4	0	0.192665	8.19159	0	-2.0994	1	0.00137789	3.90186
557	0.488583	2	3	0	0.19633	6.1402	0	-1.57366	1	0.00756763	3.90186
558	0.538416	2.46158	0	4	0.179472	0	1.62497	0.41646	0.453287	1	3.90186
559	0.522006	2.47799	7	0	0.174002	13.4098	0	-3.43677	1	4.82927e-06	3.90186
560	0.499472	2.34464	4	2	0.175616	8.00846	0.853009	-1.83385	0.999144	0.0105519	3.90186
561	1	1.62387	10	1	0.381116	10	0.615812	-2.40505	0.999975	0.000464763	3.90186
562	1.26281	1.42861	6	0	0.469198	4.75132	0	-1.21771	1	0.0106693	3.90186
563	1	2	2	0	0.333333	2	0	-0.512575	1	0.111111	3.90186
564	0.479241	2.05523	2	0	0.189089	4.17326	0	-1.06956	1	0.0357546	3.90186
565	0.494168	2.39089	3	0	0.171285	6.07081	0	-1.55587	1	0.00502529	3.90186
566	0.738454	2.26155	5	0	0.246151	6.7709	0	-1.7353	1	0.000903675	3.90186
567	0.627027	2.24767	7	0	0.218119	11.1638	0	-2.86114	1	2.34884e-05	3.90186
568	1.22358	1.48933	8	1	0.451021	6.53819	0.671442	-1.50358	0.999228	0.00923233	3.90186
569	0.673502	2.3265	0	0	0.224501	0	0	0	1	1	3.90186
570	0.630488	2.24599	3	0	0.219188	4.75822	0	-1.21947	1	0.0105305	3.90186
571	1	1.99449	6	0	0.333947	6	0	-1.53773	1	0.00138696	3.90186
572	0.608444	2.39156	6	0	0.202815	9.86123	0	-2.52731	1	6.95976e-05	3.90186
573	0.600573	2.21632	4	0	0.213204	6.66031	0	-1.70696	1	0.00206624	3.90186
574	1	2	8	0	0.333333	8	0	-2.0503	1	0.000152416	3.90186
575	1	1.5531	6	0	0.39168	6	0	-1.53773	1	0.00361069	3.90186
576	1	2	2	0	0.333333	2	0	-0.512575	1	0.111111	3.90186
577	0.626951	2.24771	6	0	0.218095	9.57013	0	-2.45271	1	0.000107617	3.90186
578	0.601362	2.39864	6	0	0.200454	9.97735	0	-2.55707	1	6.48765e-05	3.90186
579	0.629956	2	5	0	0.239531	7.93706	0	-2.03417	1	0.000788513	3.90186
580	1	1.99757	13	0	0.333603	13	0	-3.33174	1	6.33862e-07	3.90186
581	1	2	4	0	0.333333	4	0	-1.02515	1	0.0123457	3.90186
582	1.02065	1.98096	11	0	0.340034	10.7774	0	-2.76361	1	7.02662e-06	3.89977
583	1.00054	2.00107	5	0	0.333333	4.99731	0	-1.28144	1	0.00411523	3.89977
584	0.635325	2.245	3	0	0.220574	4.72199	0	-1.21084	1	0.0107316	3.89977
585	1.00054	1.99076	5	0	0.334483	4.99731	0	-1.28144	1	0.0041867	3.89977
586	0.465775	2.53584	0	0	0.155175	0	0	0	1	1	3.89977
587	0.597122	2.26364	3	0	0.208728	5.0241	0	-1.28831	1	0.00909377	3.89977
588	0.480263	2.40634	3	0	0.166376	6.24657	0	-1.60178	1	0.00460549	3.89977
589	1.00054	2.00107	1	0	0.333333	0.999463	0	-0.256288	1	0.333333	3.89977
590	0.465775	2.53584	0	0	0.155175	0	0	0	1	1	3.89977
591	0.62946	2.37215	5	0	0.209707	7.94332	0	-2.03687	1	0.000405571	3.89977
592	0.595143	2.29146	4	0	0.206174	6.72108	0	-1.72346	1	0.0018069	3.89977
593	0.767637	2.22476	7	1	0.256529	9.1189	0.449487	-2.22306	0.999981	0.000453578	3.89977
594	1.00054	2.00107	9	0	0.333333	8.99517	0	-2.30659	1	5.08053e-05	3.89977
595	0	3.00161	0	0	0		0		1	1	3.89977
596	0.608202	2.20869	0	0	0.215912	0	0	0	1	1	3.90186
597	1.0392	2.06396	6	0	0.334884	5.77368	0	-1.53773	1	0.00141049	3.75468
598	0.498831	2.13683	4	0	0.189262	8.01875	0	-2.13715	1	0.00128309	3.75207
599	0.659532	2.46024	4	0	0.211404	6.06491	0	-1.61642	1	0.00199734	3.75207
600	0.492566	2.6272	4	0	0.157885	8.12073	0	-2.16433	1	0.000621396	3.75207
601	0.637101	2.07985	4	0	0.234491	6.27844	0	-1.67333	1	0.00302349	3.75207
602	1.3145	1.47606	5	0	0.471052	3.80372	0	-1.01377	1	0.0231924	3.75207
603	0.659645	2.33371	3	0	0.22037	4.5479	0	-1.2121	1	0.0107018	3.75207
604	1.03992	2.07985	6	0	0.333333	5.76965	0	-1.53773	1	0.00137174	3.75207
605	1.03992	1.88979	1	0	0.354958	0.961609	0	-0.256288	1	0.354958	3.75207
606	0.925135	2.06995	1	0	0.308884	1.08092	0	-0.288087	1	0.308884	3.75207
607	0.646616	2.47315	3	0	0.207264	4.63954	0	-1.23653	1	0.00890373	3.75207
608	0.4985	2.62127	5	0	0.159787	10.0301	0	-2.67322	1	0.000104163	3.75207
609	0.485826	2.41854	1	0	0.167274	2.05835	0	-0.548591	1	0.167274	3.75207
610	0.781291	2.33848	5	0	0.250432	6.39966	0	-1.70564	1	0.000985035	3.75207
611	1.03992	2.07985	4	0	0.333333	3.84644	0	-1.02515	1	0.0123457	3.75207
612	0.647187	2.47258	5	0	0.207447	7.72574	0	-2.05906	1	0.000384182	3.75207
613	0.632483	2.36775	0	0	0.210811	0	0	0	1	1	3.75207
614	0.702403	2.41737	7	0	0.225146	9.96579	0	-2.65608	1	2.93255e-05	3.75207
615	1.04157	2.07452	5	0	0.334256	4.80044	0	-1.27941	1	0.00417249	3.75207
616	0.899904	2.1182	5	0	0.298168	5.55615	0	-1.48082	1	0.00235671	3.75207
617	0.629824	2.37041	1	0	0.209925	1.58775	0	-0.423165	1	0.209925	3.75207
618	0.496399	2.62337	4	0	0.159114	8.05803	0	-2.14762	1	0.000640963	3.75207
619	0.491018	2.41601	4	0	0.168907	8.14634	0	-2.17116	1	0.000813944	3.75207
620	1.03992	2.07985	7	0	0.333333	6.73126	0	-1.79401	1	0.000457247	3.75207
621	1.03992	2.07985	11	0	0.333333	10.5777	0	-2.81916	1	5.64503e-06	3.75207
622	0.658396	2.33432	3	0	0.22	4.55653	0	-1.2144	1	0.010648	3.75207
623	1.04281	2.07131	5	0	0.334865	4.79472	0	-1.27789	1	0.00421068	3.75207
624	1.16753	1.95224	6	0	0.374237	5.13903	0	-1.36965	1	0.00274715	3.75207
625	0.927914	2.06357	4	0	0.310185	4.31074	0	-1.1489	1	0.00925733	3.75207
626	0.506621	2.49362	7	0	0.16886	13.817	0	-3.68251	1	3.91467e-06	3.75207
627	0.491852	2.4156	5	0	0.169169	10.1657	0	-2.70935	1	0.00013855	3.75207
628	0.625926	2.35017	7	0	0.210318	11.1834	0	-2.98061	1	1.82027e-05	3.75207
629	0.501763	2.1339	3	0	0.190375	5.97891	0	-1.5935	1	0.00689967	3.75207
630	1.03992	2.07985	6	0	0.333333	5.76965	0	-1.53773	1	0.00137174	3.75207
631	1.03992	2.07878	4	0	0.333447	3.84644	0	-1.02515	1	0.0123626	3.75207
632	0	3.11977	0	0	0		0		1	1	3.75207
633	1.03992	2.07985	5	0	0.333333	4.80805	0	-1.28144	1	0.00411523	3.75207
634	1.03992	2.07985	4	0	0.333333	3.84644	0	-1.02515	1	0.0123457	3.75207
635	1.0392	1.88811	0	0	0.355001	0	0	0	1	1	3.75468
636	1.00435	2.00871	4	0	0.333333	3.98266	0	-1.02515	1	0.0123457	3.88495
637	1.20532	1.40592	7	0	0.461588	5.80761	0	-1.4949	1	0.00446462	3.88495
638	0.493051	2.40456	5	0	0.170158	10.1409	0	-2.61031	1	0.000142645	3.88495
639	0.640806	2.37225	2	0	0.212676	3.12107	0	-0.803374	1	0.0452312	3.88495
640	0.584456	2.31316	5	0	0.201702	8.55497	0	-2.20208	1	0.000333852	3.88495
641	0.483575	2.41404	6	0	0.166887	12.4076	0	-3.19376	1	2.16042e-05	3.88495
642	0.472572	2.54049	3	0	0.156841	6.34824	0	-1.63406	1	0.00385815	3.88495
643	0.634629	2.37843	3	2	0.210626	4.72717	0.84089	-1.00034	0.991818	0.0664063	3.88495
644	0.610181	2.28744	1	0	0.21058	1.63886	0	-0.421848	1	0.21058	3.88495
645	1.00435	2.00871	2	0	0.333333	1.99133	0	-0.512575	1	0.111111	3.88495
646	0.931897	1.92444	7	0	0.326256	7.51156	0	-1.9335	1	0.000393465	3.88495
647	1.00435	2.00871	7	0	0.333333	6.96966	0	-1.79401	1	0.000457247	3.88495
648	0.0243741	2.98869	0	2	0.00808948	0	0.66919	0.172252	0.983886	1	3.88495
649	0.892199	2.00211	2	1	0.30826	2.24165	0.499474	-0.448443	0.970708	0.226489	3.88495
650	1.00435	1.98034	9	6	0.336502	8.96099	3.02979	-1.52671	0.990839	0.0327834	3.88495
651	1.38867	1.62054	17	0	0.461473	12.242	0	-3.15112	1	1.95204e-06	3.88495
652	0.626734	2.38387	4	2	0.208175	6.38229	0.838971	-1.42687	0.998061	0.019602	3.88495
653	1.00435	2.00756	16	4	0.333461	15.9306	1.99247	-3.58773	0.999997	2.52139e-05	3.88495
654	1.00435	2.00871	7	0	0.333333	6.96966	0	-1.79401	1	0.000457247	3.88495
655	1.00435	2.00871	7	5	0.333333	6.96966	2.48916	-1.15329	0.981242	0.0664476	3.88495
656	1.02219	1.99087	5	1	0.339254	4.89145	0.502293	-1.12978	0.998475	0.0193405	3.88495
657	0.991497	1.99744	7	6	0.331723	7.06003	3.00385	-1.04407	0.966333	0.101226	3.88495
658	0.488813	2.06148	5	1	0.191669	10.2289	0.485088	-2.50808	0.99995	0.00130417	3.88495
659	0.991254	1.93905	10	8	0.338276	10.0882	4.12572	-1.53477	0.983767	0.0477969	3.88495
660	0.989919	2.02314	0.5	5.5	0.328543	0.505092	2.71854	0.56975	0.226171	0.908355	3.88495
661	0.993089	2.01904	2	4	0.329696	2.01392	1.98114	-0.00843792	0.687548	0.641611	3.88495
663	1.00605	1.95715	9	10	0.339514	8.9459	5.10946	-0.987513	0.92737	0.160113	3.88495
664	0.634561	2.3785	5	4	0.210604	7.87946	1.68173	-1.59532	0.995954	0.0243172	3.88495
665	0.594182	2.23844	2	1	0.209764	3.36597	0.446739	-0.751421	0.99077	0.113543	3.88495
666	0.45647	2.34245	1	6	0.163088	2.19072	2.56143	0.100755	0.679862	0.71242	3.67923
667	0.543825	1.82077	8	0	0.229987	14.7106	0	-3.99829	1	7.82745e-06	3.67923
668	0.932972	1.86594	4	10	0.333333	4.28737	5.35922	0.291323	0.4755	0.738807	3.67923
669	1.35706	1.43443	9	1	0.486142	6.63198	0.69714	-1.61307	0.999263	0.00853037	3.67923
670	0.518125	2.27936	0	7	0.185211	0	3.07104	0.834696	0.238406	1	3.67923
671	0.442432	1.86825	3	0	0.191473	6.78071	0	-1.7801	1	0.00701971	3.80916
672	0.886279	2.0179	5	0	0.305174	5.64156	0	-1.45216	1	0.00264691	3.88495
673	0.651332	2.36173	4	4	0.21617	6.14126	1.69367	-1.14482	0.985372	0.072327	3.88495
674	0.978441	2.03462	6	9	0.324733	6.13221	4.42343	-0.439845	0.817152	0.354182	3.88495
675	0.614004	2.39906	5	0	0.203781	8.14326	0	-2.0961	1	0.000351413	3.88495
676	1.00435	1.53005	5	3	0.396289	4.97833	1.96073	-0.776741	0.952452	0.167978	3.88495
677	1.00435	2.00871	5	0	0.333333	4.97833	0	-1.28144	1	0.00411523	3.88495
678	0.659042	2.35302	4	21	0.218801	6.06942	8.92472	0.734965	0.333378	0.828908	3.88495
679	0.606827	1.94127	3	1	0.238149	4.94375	0.515127	-1.13994	0.996783	0.0443767	3.88495
680	0.545269	2.37874	11	5	0.18648	20.1735	2.10195	-4.65168	0.999998	1.62738e-05	3.88495
681	0.563025	2.40286	10	14	0.189834	17.7612	5.82639	-3.07206	0.997536	0.00872009	3.88495
682	0.494337	2.0638	4	3	0.193241	8.09165	1.45363	-1.70865	0.996013	0.0296141	3.88495
683	1.20319	1.71368	9	3	0.412493	7.48013	1.75062	-1.4748	0.996312	0.0191125	3.88495
684	0.788623	2.28226	9.5	15.5	0.256806	12.0463	6.79151	-1.37856	0.940471	0.126279	3.8118
685	1.00435	2.00871	8	0	0.333333	7.96532	0	-2.0503	1	0.000152416	3.88495
686	1.00435	1.98759	7	8	0.335686	6.96966	4.02498	-0.75797	0.908487	0.208752	3.88495
687	1.2842	1.71421	14	2	0.428292	10.9018	1.16671	-2.50583	0.999971	0.00030275	3.88495
688	0.685157	2.3279	4	1	0.227396	5.83808	0.429571	-1.39217	0.999392	0.0109369	3.88495
689	0.469313	2.54317	1	5	0.15579	2.13077	1.96605	-0.0424001	0.762811	0.638003	3.88495
690	1.43858	1.56236	8	0	0.479377	5.56103	0	-1.43143	1	0.00278882	3.88495
691	1.26806	1.62174	16	0	0.438807	12.6177	0	-3.24783	1	1.8896e-06	3.88495
692	0.151385	2.85263	1	7	0.0503943	6.60566	2.45388	-1.06868	0.941942	0.338779	3.88495
693	0.487553	2.52551	3	5	0.161813	6.15317	1.9798	-1.07424	0.972281	0.125879	3.88495
694	0.755093	2.25797	4	0	0.250607	5.29736	0	-1.36356	1	0.00394431	3.88495
695	0.570277	2.25888	5	0	0.201571	8.76766	0	-2.25683	1	0.000332771	3.88495
696	1.00435	2.00871	12	0	0.333333	11.948	0	-3.07545	1	1.88168e-06	3.88495
697	0.605829	2.40295	10	2	0.201354	16.5063	0.832311	-4.03454	1	4.82748e-06	3.88495
698	0.945938	2.06712	4	6	0.313946	4.22861	2.90259	-0.341322	0.824791	0.387919	3.88495
699	0.790368	2.22269	2	12	0.262314	2.53047	5.39886	0.738333	0.247093	0.915516	3.88495
700	0.611397	2.01377	9	2	0.232898	14.7204	0.99316	-3.53343	0.999996	6.93183e-05	3.88495
701	1.00435	2.00368	5	1	0.333891	4.97833	0.499083	-1.15297	0.998614	0.0179707	3.88495
702	1.00435	1.86837	10	0	0.349618	9.95665	0	-2.56288	1	2.72857e-05	3.88495
703	0.619895	2.38094	5	3	0.206574	8.06588	1.26001	-1.75185	0.998525	0.0119967	3.88495
704	0.467552	2.54551	0	0	0.155175	0	0	0	1	1	3.88495
705	0.468305	2.54476	1	1	0.155425	2.13536	0.392965	-0.448499	0.975843	0.286693	3.88495
706	0.97381	2.00639	6	8	0.326761	6.16136	3.98727	-0.559619	0.862902	0.291371	3.88495
707	0.578285	2.31933	8	1	0.199573	13.834	0.431159	-3.44994	0.999999	1.86313e-05	3.88495
708	1.00435	2.00871	13	1	0.333333	12.9436	0.497833	-3.2036	1	6.06318e-06	3.88495
709	0.555416	2.45374	9	2	0.184575	16.2041	0.815082	-3.96118	1	9.51279e-06	3.88495
710	1.00435	2.00871	8	0	0.333333	7.96532	0	-2.0503	1	0.000152416	3.88495
711	1.00435	2.00509	2	1	0.333734	1.99133	0.49873	-0.3842	0.962829	0.259793	3.88495
712	0.584777	2.42828	6	0	0.194081	10.2603	0	-2.64104	1	5.34432e-05	3.88495
713	1.00435	2.00871	5	0	0.333333	4.97833	0	-1.28144	1	0.00411523	3.88495
714	1.16773	1.74716	6	1	0.400609	5.13816	0.572356	-1.17525	0.998344	0.0189992	3.88495
715	1.46468	1.54593	3	0	0.486506	2.04823	0	-0.527222	1	0.11515	3.88495
716	1.00435	2.00871	20	0	0.333333	19.9133	0	-5.12575	1	2.86796e-10	3.88495
717	0.6324	2.37989	1	2	0.20994	1.58128	0.840376	-0.190711	0.886282	0.506849	3.88495
718	1.04725	1.96581	5	0	0.347571	4.7744	0	-1.22895	1	0.00507245	3.88495
719	0.608225	2.40484	7	0	0.201863	11.5089	0	-2.96243	1	1.36582e-05	3.88495
720	0.582079	1.96959	6	2	0.228117	10.3079	1.01544	-2.39191	0.999794	0.00255656	3.88495
721	1.43762	1.57504	9	0	0.477194	6.26033	0	-1.6123	1	0.00128307	3.88286
722	0.987519	2.00861	12	6	0.329598	12.1517	2.98713	-2.36025	0.999245	0.00352493	3.88286
723	0.483093	2.34759	3	0	0.170663	6.20999	0	-1.59933	1	0.0049707	3.88286
724	0.805115	2.18304	7	0	0.269435	8.69441	0	-2.23918	1	0.000103081	3.88286
725	0.584288	1.96259	7	0	0.229413	11.9804	0	-3.08546	1	3.34448e-05	3.88286
726	1.07808	1.93661	9	0	0.357609	8.34819	0	-2.15001	1	9.56476e-05	3.88286
727	1.04663	1.96806	11	0	0.347176	10.5099	0	-2.70676	1	8.83179e-06	3.88286
728	1.0049	1.53807	9	1	0.395166	8.95615	0.650164	-2.13914	0.999907	0.00151405	3.88286
729	1.0049	2.00979	8	0	0.333333	7.96103	0	-2.0503	1	0.000152416	3.88286
730	1.0049	2.00979	3	0	0.333333	2.98538	0	-0.768863	1	0.037037	3.88286
731	0.500328	2.39885	3	0	0.172576	5.99606	0	-1.54424	1	0.00513973	3.88286
732	0	2.05716	0	0	0		0		1	1	3.88286
733	1.0049	2.00017	6	0	0.3344	5.97077	0	-1.53773	1	0.00139829	3.88286
734	0.579355	2.31982	12	0	0.199834	20.7127	0	-5.33439	1	4.05545e-09	3.88286
735	1.01128	1.53459	11	5	0.397224	10.8773	3.25821	-1.96224	0.995424	0.0180794	3.88286
736	1.38953	1.60059	10	0	0.464707	7.19666	0	-1.85344	1	0.000469674	3.88286
737	1.00435	2.00871	0	0	0.333333	0	0	0	1	1	3.88495
738	1.00435	2.00772	5	0	0.333443	4.97833	0	-1.28144	1	0.00412201	3.88495
739	0.629292	2.41375	3	2	0.206797	4.76727	0.828585	-1.0245	0.992369	0.063273	3.8445
740	1.248	1.48413	7	0	0.456787	5.60897	0	-1.50203	1	0.00414952	3.73425
741	0.496645	2.54736	7	4	0.163155	14.0946	1.57025	-3.25772	0.999948	0.000549912	3.8445
742	1.2482	1.48791	9	0	0.456194	7.21039	0	-1.87551	1	0.000855749	3.8445
743	0.625121	2.41448	7	1	0.205659	11.1978	0.414168	-2.80496	0.999997	0.000102085	3.8445
744	0.764554	2.28021	5	0	0.251104	6.53976	0	-1.70107	1	0.000998324	3.8445
745	0.645911	2.39885	2	0	0.212138	3.0964	0	-0.805411	1	0.0450027	3.8445
746	0.475223	2.56954	1	0	0.156079	2.10428	0	-0.547347	1	0.156079	3.8445
747	0.495573	2.07672	4	0	0.192658	8.07146	0	-2.09948	1	0.00137768	3.8445
748	0.408312	2.63645	2	0	0.134103	4.89821	0	-1.27408	1	0.0179836	3.8445
749	1.01492	2.02984	8	0	0.333333	7.88238	0	-2.0503	1	0.000152416	3.8445
750	1.09056	1.95421	5	0	0.358174	4.58482	0	-1.19257	1	0.00589483	3.8445
751	0.710142	2.33462	7	0	0.233234	9.85718	0	-2.56397	1	3.75441e-05	3.8445
752	0.501937	2.07036	7	0	0.195132	13.946	0	-3.62752	1	1.07721e-05	3.8445
753	0.591042	2.02984	5	0	0.225512	8.45963	0	-2.20045	1	0.000583247	3.8445
754	1.01492	1.98675	9	0	0.338119	8.86768	0	-2.30659	1	5.77601e-05	3.8445
755	0	2.07768	0	0	0		0		1	1	3.8445
756	0	3.04476	0	0	0		0		1	1	3.8445
757	0.515757	2.52901	7	0	0.169391	13.5723	0	-3.53031	1	4.00165e-06	3.8445
758	1.28655	1.46744	8	1	0.467159	6.21819	0.68146	-1.44017	0.99894	0.0119378	3.8445
759	0	3.04476	0	0	0		0		1	1	3.8445
760	1.01492	2.02984	9	0	0.333333	8.86768	0	-2.30659	1	5.08053e-05	3.8445
761	0.641314	2.40345	4	0	0.210629	6.23719	0	-1.62237	1	0.0019682	3.8445
762	1.01428	1.91226	9	3	0.34658	8.87328	1.56882	-1.89998	0.999224	0.00520385	3.8445
763	1.45247	1.56923	15	0	0.480679	10.3273	0	-2.68625	1	1.68977e-05	3.8445
764	1.01492	1.88803	8	0	0.349617	7.88238	0	-2.0503	1	0.000223225	3.8445
765	0	2.07768	0	0	0		0		1	1	3.8445
766	0.892824	2.04506	10	0	0.3039	11.2004	0	-2.91336	1	6.719e-06	3.8445
767	1.01492	2.0245	3	0	0.33392	2.95589	0	-0.768863	1	0.0372328	3.8445
768	0.544879	2.02984	4	0	0.211626	7.34109	0	-1.9095	1	0.00200575	3.8445
769	0.577714	2.35039	5	0	0.1973	8.6548	0	-2.25122	1	0.000298973	3.8445
770	0.617358	2.42741	11	1	0.20276	17.8179	0.411962	-4.52748	1	2.32646e-07	3.8445
771	1.01492	2.02984	5	1	0.333333	4.92649	0.492649	-1.15329	0.998628	0.0178326	3.8445
772	0.6369	2.40787	8	0	0.209179	12.5608	0	-3.26723	1	3.66554e-06	3.8445
773	1.01492	1.98119	8	0	0.338746	7.88238	0	-2.0503	1	0.000173378	3.8445
774	0.483791	2.09916	1	2	0.187302	2.06701	0.952763	-0.289829	0.907896	0.46323	3.8445
775	0	3.04476	0	0	0		0		1	1	3.8445
776	1.40486	1.55966	22	0	0.473891	15.6599	0	-4.07333	1	7.32707e-08	3.8445
777	0.620531	2.02984	2	0	0.23413	3.22305	0	-0.838353	1	0.0548166	3.8445
778	0.64289	2.40187	2	0	0.211146	3.11095	0	-0.809196	1	0.0445826	3.8445
779	1.01492	2.02984	5	0	0.333333	4.92649	0	-1.28144	1	0.00411523	3.8445
780	1.01492	2.02984	3	0	0.333333	2.95589	0	-0.768863	1	0.037037	3.8445
781	0.646038	2.39873	1	0	0.21218	1.5479	0	-0.402626	1	0.21218	3.8445
782	1.44336	1.55638	10	0	0.481162	6.92829	0	-1.80213	1	0.000665134	3.8445
783	0.484688	2.56008	3	3	0.159187	6.18954	1.17184	-1.30516	0.992658	0.0552989	3.8445
784	1.46349	1.5723	11	0	0.482079	7.51629	0	-1.95508	1	0.000326813	3.8445
785	0.644759	2.40001	3	1	0.21176	4.6529	0.416666	-1.1019	0.997989	0.0319507	3.8445
786	0.598671	2.21822	7	0	0.212529	11.6926	0	-2.99666	1	1.95851e-05	3.90186
787	0.500657	2.13464	3	0	0.189981	5.99213	0	-1.5968	1	0.00685696	3.75259
788	1.14156	1.97778	6	0	0.365963	5.25595	0	-1.40062	1	0.00240228	3.75259
789	0.00525121	3.11409	0	1	0.00168344	0	0.321121	0.0855733	0.998317	1	3.75259
790	0.567516	2.43231	8	0	0.189183	14.0965	0	-3.75648	1	1.64081e-06	3.75259
791	0.607398	2.32155	7	0	0.207377	11.5246	0	-3.0711	1	1.64942e-05	3.75259
792	1.05115	1.58346	11	5	0.398978	10.4647	3.15764	-1.9472	0.995224	0.018745	3.75259
793	1.03978	1.58799	9	0	0.395688	8.65568	0	-2.30659	1	0.000237782	3.75259
794	0.496506	2.61848	1	3	0.159392	2.01408	1.1457	-0.231407	0.878024	0.500687	3.75259
795	0.637233	2.07956	8	0	0.234553	12.5543	0	-3.3455	1	9.1608e-06	3.75259
796	1.03978	1.63976	9	2	0.388044	8.65568	1.21969	-1.98156	0.999449	0.0046601	3.75259
797	1.34301	1.49484	9	0	0.473249	6.70137	0	-1.7858	1	0.00119072	3.75259
798	0.486227	2.41798	1	0	0.167422	2.05665	0	-0.548062	1	0.167422	3.75259
799	1.06759	2.05175	4	0	0.342247	3.74677	0	-0.998451	1	0.0137202	3.75259
800	1.03978	2.07956	3	0	0.333333	2.88523	0	-0.768863	1	0.037037	3.75259
801	0	3.11934	0	0	0		0		1	1	3.75259
802	0	2.12857	0	0	0		0		1	1	3.75259
803	0.512518	2.12278	3	0	0.194482	5.85346	0	-1.55985	1	0.00735594	3.75259
804	0.700756	2.41858	3	0	0.224649	4.28109	0	-1.14084	1	0.0113374	3.75259
805	1.03978	2.07956	5	0	0.333333	4.80871	0	-1.28144	1	0.00411523	3.75259
806	0.498322	2.13697	2	0	0.189095	4.01347	0	-1.06952	1	0.035757	3.75259
807	0.502659	2.42629	4	0	0.171618	7.95768	0	-2.12059	1	0.000867454	3.75259
808	0.655044	2.46429	5	0	0.209995	7.63307	0	-2.03408	1	0.000408357	3.75259
809	1.03978	2.07956	7	0	0.333333	6.73219	0	-1.79401	1	0.000457247	3.75259
810	0.498155	2.50167	3	0	0.166061	6.02222	0	-1.60482	1	0.00457938	3.75259
811	1.05438	2.06496	6	0	0.338013	5.69057	0	-1.51644	1	0.00149142	3.75259
812	0.600964	2.03433	5	0	0.228044	8.31997	0	-2.21713	1	0.00061673	3.75259
813	1.03365	2.08569	9	2	0.331369	8.70699	0.958917	-2.06473	0.999877	0.00130722	3.75259
814	0.570126	2.54921	0	3	0.182772	0	1.17683	0.313606	0.545796	1	3.75259
815	0.614529	2.16871	6	8	0.220797	9.76357	3.68883	-1.61881	0.980061	0.0672236	3.75259
816	0.61626	2.31269	3	0	0.210403	4.86808	0	-1.29726	1	0.00931443	3.75259
817	0.501874	2.42707	8	0	0.17135	15.9403	0	-4.2478	1	7.43127e-07	3.75259
818	0.498729	2.62061	6	0	0.159883	12.0306	0	-3.20594	1	1.67038e-05	3.75259
819	1.08822	2.03112	6	0	0.348863	5.51357	0	-1.46927	1	0.00180274	3.75259
820	0.650226	2.33794	5	0	0.2176	7.68964	0	-2.04916	1	0.000487865	3.75259
821	0	3.11934	0	0	0		0		1	1	3.75259
822	0.630993	2.36883	1	0	0.210343	1.5848	0	-0.422323	1	0.210343	3.75259
823	1.03978	2.07956	9	1	0.333333	8.65568	0.480871	-2.17845	0.999983	0.000355637	3.75259
824	1.20376	1.77778	12	0	0.403739	9.96874	0	-2.6565	1	1.87588e-05	3.75259
825	1.48663	1.60584	16	0	0.480726	10.7626	0	-2.86805	1	8.13505e-06	3.75259
826	1.06601	2.05333	6	0	0.341743	5.62845	0	-1.49989	1	0.00159293	3.75259
827	1.05867	2.06067	4	0	0.339388	3.77834	0	-1.00686	1	0.0132674	3.75259
828	0.645771	2.47183	5	1	0.207137	7.74269	0.404559	-1.95439	0.999921	0.001893	3.75468
829	1.0392	2.0784	4	0	0.333333	3.84912	0	-1.02515	1	0.0123457	3.75468
830	0.786557	2.33104	2	1	0.252296	2.54273	0.428993	-0.56296	0.983941	0.158841	3.75468
831	1.0392	2.0784	4	0	0.333333	3.84912	0	-1.02515	1	0.0123457	3.75468
832	1.21852	1.85267	6	0	0.396758	4.924	0	-1.34509	1	0.00390083	3.66072
833	0.64595	2.3565	2	0	0.215141	3.09621	0	-0.845793	1	0.0462857	3.66072
834	1.06587	1.95131	6	0	0.353268	5.62919	0	-1.53773	1	0.00194367	3.66072
835	1.54982	1.64406	8	0	0.485247	5.16188	0	-1.41007	1	0.00307402	3.66072
836	0.932584	2.15622	7	0	0.301924	7.50603	0	-2.05042	1	0.000228709	3.66072
837	0.66389	2.53373	4	0	0.20762	6.02509	0	-1.64587	1	0.00185815	3.66072
838	0.64399	2.05744	3	0	0.238389	4.65846	0	-1.27255	1	0.0135475	3.66072
839	0.540572	2.65705	5	10	0.169055	9.24946	3.76358	-1.49858	0.970777	0.0942978	3.66072
840	0.526338	2.17509	3	0	0.194837	5.69976	0	-1.557	1	0.0073963	3.66072
841	0.67847	2.51915	1	0	0.21218	1.4739	0	-0.402626	1	0.21218	3.66072
842	0.639545	2.38028	3	3	0.211783	4.69083	1.26036	-0.937103	0.979147	0.113886	3.66072
843	0.518936	2.48838	5	2	0.172558	9.6351	0.803737	-2.41246	0.999843	0.00235721	3.66072
844	0	3.19762	0	0	0		0		1	1	3.66072
845	0.915389	2.18329	9	0	0.295413	9.83189	0	-2.68578	1	1.71343e-05	3.66072
846	1.06587	1.62646	6	3	0.395892	5.62919	1.8445	-1.03387	0.976456	0.0948432	3.66072
847	0.50659	2.68928	2	3	0.158514	3.94797	1.11554	-0.773734	0.96904	0.180678	3.66072
848	0.523634	2.13174	1	0	0.197198	1.90973	0	-0.521681	1	0.197198	3.66072
849	0.779276	2.41834	7	0	0.243705	8.98269	0	-2.4538	1	5.10569e-05	3.66072
850	1.00005	2.10731	5	0	0.321831	4.99977	0	-1.36579	1	0.00345256	3.66072
851	0.537462	2.46499	4	0	0.179008	7.44239	0	-2.03304	1	0.00102681	3.66072
852	1.09575	2.09174	7	0	0.343766	6.3883	0	-1.74509	1	0.000567336	3.66072
853	0.730519	2.4671	2	3	0.228457	2.73778	1.216	-0.415704	0.917889	0.321823	3.66072
854	0.512393	2.56271	3	0	0.166626	5.85488	0	-1.59938	1	0.00462627	3.66072
855	1.06587	2.13174	7	0	0.333333	6.56739	0	-1.79401	1	0.000457247	3.66072
856	0.753597	2.44402	6	0	0.235674	7.96182	0	-2.17493	1	0.000171347	3.66072
857	1.06587	2.13174	6	0	0.333333	5.62919	0	-1.53773	1	0.00137174	3.66072
858	1.2246	1.83312	6	0	0.400494	4.89958	0	-1.33842	1	0.00412642	3.66072
859	0.826572	2.34976	5	1	0.260228	6.04908	0.425575	-1.53617	0.999689	0.00560745	3.66072
860	0.601136	2.10029	5	0	0.222525	8.31759	0	-2.27212	1	0.000545628	3.66072
861	0.64554	2.42956	1	0	0.209925	1.54909	0	-0.423165	1	0.209925	3.66072
862	1.06587	1.96241	7	1	0.351972	6.56739	0.509576	-1.65481	0.999764	0.00370483	3.66072
863	1.06587	2.13174	10	0	0.333333	9.38199	0	-2.56288	1	1.69351e-05	3.66072
864	1.06587	2.13174	8	0	0.333333	7.50559	0	-2.0503	1	0.000152416	3.66072
865	1.07273	2.11566	12	7	0.336449	11.1864	3.30866	-2.15196	0.997936	0.0080687	3.66072
866	0.530761	2.54326	5	0	0.17266	9.42044	0	-2.47392	1	0.000153447	3.80791
867	1.02467	1.51052	2	0	0.404179	1.95184	0	-0.512575	1	0.163361	3.80791
868	0.497657	2.09936	3	0	0.191627	6.02825	0	-1.58309	1	0.00703669	3.80791
869	1.01435	2.05968	5	1	0.329973	4.92929	0.485513	-1.16699	0.998709	0.0170175	3.80791
870	0.493721	2.57334	1	1	0.160975	2.02543	0.388599	-0.429852	0.974087	0.296037	3.80791
871	0.617894	2.05167	6	2	0.231459	9.7104	0.974816	-2.29407	0.999773	0.00276998	3.80791
872	0.59593	2.00108	7	0	0.229467	11.7464	0	-3.08473	1	3.35001e-05	3.80791
873	1.032	2.04202	8	0	0.335717	7.75191	0	-2.03574	1	0.000161358	3.80791
874	1.06587	2.13174	5	0	0.333333	4.69099	0	-1.28144	1	0.00411523	3.66072
875	0.636022	2.43908	6	0	0.206829	9.43364	0	-2.57699	1	7.82843e-05	3.66072
876	1.04778	2.14984	5	4	0.327674	4.77201	1.8606	-0.795308	0.960953	0.1363	3.66072
877	1.08948	2.10814	7	0	0.340716	6.42509	0	-1.75514	1	0.000533025	3.66072
878	0.645686	2.55193	2	0	0.201927	3.09748	0	-0.846139	1	0.0407746	3.66072
879	0.503443	2.69417	4	3	0.157443	7.94528	1.11351	-1.86623	0.998466	0.0143981	3.66072
880	1.19505	1.87425	2	0	0.389356	1.67357	0	-0.457169	1	0.151598	3.66072
881	0.680972	2.51665	1	0	0.212962	1.46849	0	-0.401147	1	0.212962	3.66072
882	0.678576	2.51704	1	1	0.212346	1.47367	0.397292	-0.294035	0.954909	0.379601	3.66072
883	1.05049	2.06711	6	0	0.336953	5.71164	0	-1.52121	1	0.00146359	3.75468
884	1.0392	2.0784	2	0	0.333333	1.92456	0	-0.512575	1	0.111111	3.75468
885	0.628993	2.36916	4	0	0.209794	6.35937	0	-1.69372	1	0.00193719	3.75468
886	0.573376	2.06045	13	0	0.217697	22.6727	0	-6.03852	1	2.46649e-09	3.75468
887	1.0392	2.0784	4	0	0.333333	3.84912	0	-1.02515	1	0.0123457	3.75468
888	0.645167	2.47243	8	0	0.206944	12.3999	0	-3.30251	1	3.3637e-06	3.75468
889	1.48386	1.62884	13	0	0.476712	8.76094	0	-2.33334	1	6.56635e-05	3.75468
890	0.485635	2.0784	2	0	0.189403	4.11832	0	-1.09685	1	0.0358733	3.75468
891	0.487304	2.41597	2	0	0.167846	4.10422	0	-1.09309	1	0.0281723	3.75468
892	1.18579	1.81247	8	0	0.395491	6.74658	0	-1.79684	1	0.000598543	3.75468
893	0.65261	2.46499	6	0	0.209331	9.19386	0	-2.44864	1	8.41396e-05	3.75468
894	1.0392	2.0784	9	0	0.333333	8.66051	0	-2.30659	1	5.08053e-05	3.75468
895	0.632556	2.48504	7	0	0.202898	11.0662	0	-2.94731	1	1.41563e-05	3.75468
896	0.706132	2.41147	3	0	0.226499	4.2485	0	-1.13152	1	0.0116197	3.75468
897	0.498575	2.13525	1	0	0.189297	2.00572	0	-0.53419	1	0.189297	3.75468
898	1.0392	2.07092	5	0	0.334135	4.8114	0	-1.28144	1	0.00416496	3.75468
899	1.25533	1.83665	5	0	0.405996	3.98302	0	-1.06081	1	0.0110308	3.75468
900	1.0392	2.02023	5	5	0.339671	4.8114	2.47497	-0.622271	0.916759	0.226293	3.75468
901	1.51682	1.59869	7	0	0.486861	4.61492	0	-1.22911	1	0.00648388	3.75468
902	0.768846	2.34595	1	6	0.246837	1.30065	2.5576	0.334768	0.452861	0.862525	3.75468
903	1.0392	2.0784	10	0	0.333333	9.62279	0	-2.56288	1	1.69351e-05	3.75468
904	0.624174	2.30314	4	0	0.213224	6.40847	0	-1.70679	1	0.00206702	3.75468
905	0.662449	2.45515	1	0	0.212487	1.50955	0	-0.402045	1	0.212487	3.75468
906	1.0392	2.0784	7	0	0.333333	6.73595	0	-1.79401	1	0.000457247	3.75468
907	0.625928	2.30139	4	0	0.213823	6.39051	0	-1.70201	1	0.00209036	3.75468
908	0	3.1176	0	0	0		0		1	1	3.75468
909	0	3.1176	0	0	0		0		1	1	3.75468
910	1.0392	2.0632	2	1	0.334966	1.92456	0.484684	-0.383488	0.962416	0.261439	3.75468
911	0.618436	2.30888	2	0	0.211264	3.23396	0	-0.861315	1	0.0446325	3.75468
912	1.0392	2.0784	6	0	0.333333	5.77368	0	-1.53773	1	0.00137174	3.75468
913	0.780838	2.33676	4	0	0.250462	5.1227	0	-1.36435	1	0.00393518	3.75468
914	1.0392	2.0784	5	0	0.333333	4.8114	0	-1.28144	1	0.00411523	3.75468
915	1.0392	2.0784	7	0	0.333333	6.73595	0	-1.79401	1	0.000457247	3.75468
916	0.546026	2.0878	11	0	0.207313	20.1456	0	-5.36545	1	3.04009e-08	3.75468
917	1.29333	1.48323	7	0	0.465804	5.41237	0	-1.4415	1	0.00475797	3.75468
918	1.0392	2.0784	4	0	0.333333	3.84912	0	-1.02515	1	0.0123457	3.75468
919	0.501339	2.49681	1	0	0.167216	1.99466	0	-0.531245	1	0.167216	3.75468
920	0.684774	2.43282	9	0	0.219648	13.143	0	-3.50044	1	1.18999e-06	3.75468
921	1.18123	1.81986	5	0	0.3936	4.23289	0	-1.12736	1	0.00944663	3.75468
922	1.0392	2.0784	5	0	0.333333	4.8114	0	-1.28144	1	0.00411523	3.75468
923	1.0392	2.07499	2	0	0.333698	1.92456	0	-0.512575	1	0.111354	3.75468
924	0	3.1176	0	0	0		0		1	1	3.75468
925	1.0392	2.0784	0	0	0.333333	0	0	0	1	1	3.75468
926	0.615114	2.38303	4	0	0.205165	6.50286	0	-1.73193	1	0.00177178	3.75468
927	1.02791	2.08969	10	1	0.329712	9.7285	0.47854	-2.46358	0.999995	0.000116949	3.75468
928	1.08064	2.03696	5	0	0.346625	4.62689	0	-1.2323	1	0.00500383	3.75468
929	1.05095	2.06362	5.5	2.5	0.337431	5.23334	1.21146	-1.07116	0.98812	0.0565786	3.75468
930	0.665009	2.45259	0	0	0.213308	0	0	0	1	1	3.75468
931	0.660419	2.45718	1	0	0.211836	1.51419	0	-0.403281	1	0.211836	3.75468
932	0.635437	2.36377	1	1	0.211868	1.57372	0.423053	-0.306462	0.955112	0.378849	3.75468
933	0.503974	2.49417	2	0	0.168095	3.96846	0	-1.05694	1	0.0282559	3.75468

### Sheet: Logo
##	LogoData
#	First	column	is	position	number,	counting	from	zero
#	Subsequent	columns	are	raw	symbol	counts
#	Entropy	is	mean	entropy	measured	in	nats.
#	Low	and	High	are	the	0.95	confidence	limits.
#	Weight	is	the	fraction	of	non-gap	symbols	in	the	column.
#
#	A	C	D	E	F	G	H	I	K	L	M	N	P	Q	R	S	T	V	W	Y	Entropy	Low	High	Weight
1	0	0	0	0	0	0	0	0	0	0	114	0	0	0	0	0	0	0	0	0	3.4786	3.3065	3.6506	0.9661
2	0	0	0	0	0	0	0	0	0	0	0	0	0	0	0	1	113	0	0	0	2.5942	2.4167	2.7717	0.9661
3	0	0	0	114	0	0	0	0	0	0	0	0	0	0	0	0	0	0	0	0	2.5736	2.4068	2.7404	0.9661
4	1	0	0	0	0	0	0	0	0	101	0	0	7	0	3	1	1	0	0	0	1.8329	1.6062	2.0596	0.9661
5	0	0	0	0	0	0	0	0	103	0	0	0	1	8	1	0	1	0	0	0	2.3192	2.103	2.5354	0.9661
6	111	0	0	0	0	1	0	0	0	0	0	0	0	0	0	2	0	0	0	0	2.1956	2.0044	2.3869	0.9661
7	0	0	0	0	0	0	0	0	113	0	0	0	0	1	0	0	0	0	0	0	2.6138	2.4352	2.7925	0.9661
8	3	0	38	6	0	60	0	1	0	0	0	2	0	0	0	4	0	0	0	0	1.4656	1.2724	1.6589	0.9661
9	1	0	0	0	0	0	0	0	0	5	0	0	99	0	0	8	0	0	0	0	2.2777	2.0629	2.4925	0.9576
10	0	0	0	0	0	1	0	0	0	1	0	0	1	11	100	0	0	0	0	0	2.2648	2.0515	2.4781	0.9661
11	109	0	0	0	0	0	0	0	0	0	0	0	0	0	0	0	4	1	0	0	2.1446	1.9472	2.3419	0.9661
12	4	0	0	0	0	0	0	0	0	2	0	0	108	0	0	0	0	0	0	0	2.5249	2.3232	2.7266	0.9661
13	0	0	0	0	0	0	113	0	0	0	0	0	0	0	1	0	0	0	0	0	3.512	3.3282	3.6957	0.9661
14	13	0	0	0	0	0	0	0	0	1	0	0	0	0	0	0	2	98	0	0	2.0498	1.8448	2.2548	0.9661
15	105	0	0	1	0	0	0	0	0	0	0	0	1	0	0	6	1	0	0	0	2.0162	1.802	2.2303	0.9661
16	0	1	0	0	0	103	0	0	0	0	0	0	0	0	1	2	1	6	0	0	2.0654	1.8392	2.2916	0.9661
17	9	1	0	0	0	73	0	0	0	0	0	0	0	0	7	19	5	0	0	0	1.4262	1.2212	1.6311	0.9661
18	45	0	0	0	0	1	0	0	0	0	0	0	55	0	2	1	2	8	0	0	1.5256	1.3389	1.7122	0.9661
19	0	0	0	0	0	0	1	0	0	2	0	1	99	0	1	10	0	0	0	0	2.2605	2.0366	2.4845	0.9661
20	0	0	0	0	0	0	0	0	0	0	0	0	1	0	0	110	2	0	0	1	2.3226	2.1199	2.5252	0.9661
21	1	0	0	0	0	0	0	0	0	1	0	0	107	0	1	4	0	0	0	0	2.4818	2.269	2.6946	0.9661
22	1	0	0	63	0	0	6	0	11	3	0	0	3	23	1	0	0	0	0	0	1.5128	1.3023	1.7234	0.9407
23	4	0	7	0	0	0	0	1	0	4	0	0	0	0	0	0	0	97	0	0	1.9917	1.7662	2.2172	0.9576
24	2	0	0	1	0	105	0	0	0	0	0	0	0	1	4	0	0	0	0	0	2.146	1.9277	2.3643	0.9576
25	9	0	0	1	0	0	0	0	0	1	0	0	1	0	0	100	1	0	0	0	2.0435	1.8237	2.2632	0.9576
26	1	0	0	0	0	0	0	0	0	2	0	0	107	1	0	1	0	0	0	0	2.5403	2.3285	2.7521	0.9492
27	0	0	0	1	0	0	0	0	0	107	0	0	0	2	2	0	0	0	0	0	2.0446	1.8352	2.2541	0.9492
28	0	0	0	0	1	0	0	0	0	88	0	0	10	0	7	6	0	1	0	0	1.5746	1.3466	1.8026	0.9576
29	2	53	1	0	0	56	0	0	0	0	0	0	0	0	1	0	0	0	0	0	2.2874	2.0747	2.5	0.9576
30	0	0	0	0	0	0	3	0	0	3	0	0	0	0	105	2	0	0	0	0	2.3684	2.15	2.5868	0.9576
31	1	0	0	0	0	0	0	0	0	8	0	0	70	13	11	9	1	0	0	0	1.5734	1.3659	1.7809	0.9576
32	54	0	56	0	0	1	0	0	0	0	0	0	0	0	0	0	0	2	0	0	1.7659	1.601	1.9308	0.9576
33	79	0	0	0	0	2	0	0	0	0	0	0	15	0	0	3	11	2	0	0	1.5156	1.298	1.7332	0.9492
34	0	5	9	0	0	97	0	0	0	0	0	0	0	0	0	0	0	1	0	0	2.051	1.8271	2.2748	0.9492
35	2	0	0	0	0	0	2	1	0	2	0	0	89	7	1	9	0	0	0	0	1.978	1.7354	2.2206	0.9576
36	0	0	0	0	103	0	0	0	0	3	0	0	0	0	0	0	0	0	0	7	2.6836	2.4731	2.8941	0.9576
37	0	0	0	1	0	1	1	0	0	0	0	0	30	78	2	0	0	0	0	0	2.183	1.985	2.381	0.9576
38	28	0	1	6	0	75	0	0	0	0	0	0	0	0	3	0	0	0	0	0	1.5824	1.3891	1.7756	0.9576
39	0	1	0	0	0	5	0	0	0	0	0	3	0	0	3	99	2	0	0	0	2.0033	1.7663	2.2404	0.9576
40	0	0	0	7	0	0	1	0	1	0	0	0	0	103	1	0	0	0	0	0	2.6238	2.4046	2.843	0.9576
41	11	0	0	0	0	0	2	4	0	0	0	0	6	1	0	2	88	0	0	0	1.8376	1.6014	2.0738	0.9661
42	1	0	0	0	0	0	0	0	1	3	0	0	0	1	0	108	0	0	0	0	2.2402	2.0293	2.4512	0.9661
43	1	0	101	3	0	5	0	0	0	0	0	3	0	0	0	0	0	0	0	0	2.2872	2.061	2.5133	0.9576
44	36	0	6	0	0	0	0	0	0	0	0	0	5	0	0	3	59	3	0	0	1.441	1.2499	1.6322	0.9492
45	0	0	0	1	0	0	0	0	0	56	0	0	8	0	0	42	5	0	0	0	1.3759	1.1997	1.5522	0.9492
46	0	0	0	0	0	0	0	0	0	1	0	0	98	0	3	8	1	0	0	0	2.2983	2.0757	2.521	0.9407
47	7	0	0	55	0	4	0	1	0	0	0	0	1	0	0	0	6	37	0	0	1.3956	1.2081	1.583	0.9407
48	18	0	0	0	0	1	0	2	0	0	0	0	1	0	0	0	0	89	0	0	1.9151	1.7069	2.1232	0.9407
49	3	0	0	0	0	0	0	0	0	0	0	0	7	0	0	100	0	0	0	0	2.156	1.9456	2.3665	0.9322
50	95	0	0	0	0	5	0	0	0	0	0	0	6	0	0	0	2	2	0	0	1.8341	1.6026	2.0656	0.9322
51	2	0	0	0	0	1	0	90	0	16	0	0	0	0	0	0	1	1	0	0	2.0712	1.853	2.2894	0.9407
52	0	0	0	0	0	0	0	0	0	0	0	0	109	0	0	2	0	0	0	0	2.6717	2.4845	2.8589	0.9407
53	0	0	0	0	0	0	0	100	0	11	0	0	0	0	0	2	1	0	0	0	2.2794	2.0701	2.4887	0.9661
54	1	0	0	0	0	0	0	0	0	0	0	0	0	0	0	112	0	0	0	0	2.4282	2.2505	2.6059	0.9576
55	0	0	0	0	0	0	0	0	0	103	0	0	6	0	0	2	0	2	0	0	1.9174	1.701	2.1338	0.9576
56	0	0	112	3	0	0	0	0	0	0	0	0	0	0	0	0	0	0	0	0	2.6132	2.4271	2.7993	0.9746
57	0	0	0	0	0	99	0	0	0	0	0	0	3	0	13	0	0	0	0	0	2.0347	1.8334	2.2361	0.9746
58	0	0	0	0	0	0	0	0	0	114	0	0	0	0	1	0	0	0	0	0	2.1844	2.0087	2.36	0.9746
59	0	0	0	0	1	0	0	5	0	108	0	0	0	0	0	0	0	1	0	0	2.0093	1.8022	2.2163	0.9746
60	0	1	0	0	112	0	0	0	0	0	0	0	0	0	0	0	0	0	0	2	2.9051	2.7089	3.1014	0.9746
61	0	0	0	0	0	0	0	0	0	0	0	0	108	0	0	5	0	0	0	0	2.5819	2.3898	2.7739	0.9576
62	0	0	0	0	0	1	0	0	0	0	0	0	4	12	96	0	0	0	0	0	2.1998	1.9867	2.4129	0.9576
63	0	0	0	0	0	0	0	10	0	13	0	0	79	0	1	10	0	0	0	0	1.7806	1.5736	1.9875	0.9576
64	0	100	0	0	0	5	0	0	0	0	0	0	0	0	1	7	0	0	0	0	3.2396	3.006	3.4731	0.9576
65	0	0	0	0	0	0	1	0	0	0	0	0	2	109	1	0	0	0	0	0	2.8236	2.6176	3.0296	0.9576
66	8	0	0	3	0	99	0	0	0	0	0	0	0	0	0	0	0	3	0	0	1.9837	1.7665	2.201	0.9576
67	1	0	0	0	0	0	0	0	0	3	0	0	4	103	2	0	0	0	0	0	2.5879	2.3625	2.8134	0.9576
68	0	0	93	11	0	1	1	0	0	0	0	6	0	0	0	0	1	0	0	0	2.1175	1.8919	2.3431	0.9576
69	6	0	0	0	0	0	0	0	0	1	0	0	55	0	0	1	0	0	0	0	2.183	1.8908	2.4751	0.5339
70	4	0	0	0	0	0	0	1	0	25	0	0	58	5	1	19	1	0	0	0	1.3518	1.1638	1.5398	0.9661
71	0	0	87	3	0	8	0	0	0	0	0	11	0	0	0	0	1	0	0	5	1.923	1.6964	2.1495	0.9746
72	7	0	0	59	0	38	0	0	2	0	0	0	3	0	3	1	1	1	0	0	1.3779	1.18	1.5759	0.9746
73	0	0	0	1	0	0	0	0	109	0	0	1	0	0	1	3	0	0	0	0	2.421	2.21	2.632	0.9746
74	10	0	0	0	0	1	0	0	0	0	0	0	0	0	0	0	104	0	0	0	2.2975	2.1003	2.4947	0.9746
75	1	0	0	0	0	1	0	0	0	5	0	0	8	95	4	1	0	0	0	0	2.2762	2.0406	2.5118	0.9746
76	10	0	90	5	0	1	0	0	0	0	0	9	0	0	0	0	0	0	0	0	1.9823	1.7639	2.2007	0.9746
77	1	0	0	1	0	0	2	0	0	0	0	0	10	97	4	0	0	0	0	0	2.3982	2.1692	2.6272	0.9746
78	0	0	0	4	0	1	1	0	2	0	0	0	7	100	0	0	0	0	0	0	2.4569	2.2257	2.6882	0.9746
79	4	0	0	0	0	0	0	0	0	0	0	0	14	2	0	95	0	0	0	0	1.9632	1.7527	2.1736	0.9746
80	0	0	0	0	0	0	0	0	0	105	0	0	8	0	2	0	0	0	0	0	1.9598	1.7556	2.1639	0.9746
81	7	0	0	0	0	0	0	0	0	5	0	0	3	0	0	94	5	1	0	0	1.803	1.572	2.034	0.9746
82	0	0	98	8	0	4	1	0	0	0	0	2	1	0	0	0	0	0	0	0	2.1878	1.9571	2.4184	0.9661
83	2	0	0	0	0	0	0	0	0	0	0	0	0	0	0	0	0	113	0	0	2.4373	2.2562	2.6184	0.9746
84	2	0	2	106	0	1	0	0	2	0	0	0	0	1	0	0	0	0	0	0	2.2642	2.04	2.4884	0.9661
85	1	0	2	1	0	107	0	0	0	0	0	0	0	0	3	0	1	0	0	0	2.1406	1.9194	2.3617	0.9746
86	92	0	1	2	0	3	0	0	1	8	0	0	2	0	0	0	2	4	0	0	1.5741	1.3272	1.8209	0.9746
87	0	0	1	0	9	0	1	0	0	0	0	0	0	0	0	0	0	0	0	104	2.8506	2.64	3.0613	0.9746
88	0	0	0	0	0	0	0	0	0	0	0	0	30	0	1	84	1	0	0	0	1.9376	1.7583	2.1168	0.9831
89	2	1	0	0	0	30	0	0	1	0	0	0	0	0	80	0	1	0	0	0	1.8757	1.6805	2.0708	0.9746
90	55	0	0	0	0	7	0	0	0	2	0	0	0	0	0	0	0	51	0	0	1.5274	1.3648	1.6901	0.9746
91	5	0	0	109	0	1	0	0	0	0	0	0	0	0	0	0	0	0	0	0	2.3618	2.1651	2.5585	0.9746
92	109	0	0	0	0	1	0	0	0	0	0	0	1	0	0	0	3	0	0	0	2.1318	1.928	2.3357	0.9661
93	14	0	0	0	0	0	0	2	2	0	0	0	4	0	0	3	87	3	0	0	1.7751	1.5438	2.0064	0.9746
94	0	0	0	15	0	10	1	0	0	1	0	0	1	0	77	9	0	1	0	0	1.6093	1.3947	1.8238	0.9746
95	2	0	0	3	0	100	0	0	0	0	0	0	0	0	3	7	0	0	0	0	1.9511	1.7264	2.1757	0.9746
96	81	0	0	1	0	0	0	0	0	0	0	0	0	0	0	0	30	2	0	0	1.7513	1.5686	1.9341	0.9661
97	5	0	0	2	0	107	0	0	0	0	0	0	0	0	1	0	0	0	0	0	2.1561	1.9477	2.3645	0.9746
98	8	0	2	0	0	91	1	0	0	0	0	0	0	0	0	6	0	2	0	0	1.8176	1.5827	2.0524	0.9322
99	0	9	3	1	0	31	0	0	0	0	0	0	0	0	3	64	0	0	0	0	1.5541	1.3491	1.7591	0.9407
100	0	0	0	0	0	3	1	0	0	0	0	11	0	0	0	94	2	0	0	0	1.9969	1.7713	2.2225	0.9407
101	2	0	0	0	0	0	0	0	0	0	0	0	10	0	0	98	1	0	0	0	2.0958	1.883	2.3086	0.9407
102	1	0	0	0	0	6	0	0	0	0	0	0	0	0	91	18	0	0	0	0	1.9979	1.7991	2.1968	0.9831
103	11	0	1	0	0	0	0	0	0	10	0	0	88	0	0	1	1	4	0	0	1.8685	1.6444	2.0926	0.9831
104	2	0	0	0	0	0	0	0	0	1	0	0	110	0	0	3	0	0	0	0	2.5228	2.3176	2.728	0.9831
105	0	0	0	113	0	1	0	0	1	0	0	0	0	0	1	0	0	0	0	0	2.4536	2.2597	2.6476	0.9831
106	0	0	0	0	0	0	0	0	114	0	0	0	0	1	1	0	0	0	0	0	2.576	2.3899	2.7622	0.9831
107	0	0	108	8	0	0	0	0	0	0	0	0	0	0	0	0	0	0	0	0	2.485	2.295	2.6751	0.9831
108	1	0	0	0	0	8	0	0	0	0	0	0	0	0	9	57	1	0	0	0	1.6967	1.4394	1.954	0.6441
109	0	0	0	0	0	65	0	0	0	0	0	0	0	0	0	0	0	0	0	0	2.3239	2.075	2.5729	0.5508
110	0	0	0	0	0	0	0	0	0	65	0	0	0	0	0	0	0	0	0	0	2.1208	1.8723	2.3693	0.5508
111	0	0	0	0	0	0	0	0	0	65	0	0	0	0	0	0	0	0	0	0	2.1208	1.8723	2.3693	0.5508
112	0	0	58	0	0	0	7	0	0	0	0	0	0	0	0	0	0	0	0	0	2.3848	2.1064	2.6631	0.5508
113	0	0	0	0	0	0	0	0	0	0	0	0	0	0	0	65	0	0	0	0	2.3628	2.1137	2.6119	0.5508
114	0	0	0	0	0	0	0	0	0	0	0	0	0	0	0	0	0	65	0	0	2.4034	2.1541	2.6527	0.5508
115	0	0	0	0	0	0	0	0	0	65	0	0	0	0	0	0	0	0	0	0	2.1208	1.8723	2.3693	0.5508
116	0	0	111	3	0	0	0	0	0	0	0	1	0	0	0	1	0	0	0	0	2.5326	2.3303	2.7349	0.9831
117	0	0	0	0	0	0	0	0	0	0	0	0	0	0	0	1	115	0	0	0	2.5976	2.4224	2.7729	0.9831
118	1	0	0	0	0	0	0	0	0	114	0	0	1	0	0	0	0	0	0	0	2.1471	1.9631	2.3311	0.9831
119	1	0	0	0	0	0	0	0	0	104	0	0	0	0	0	0	0	0	11	0	2.0651	1.8445	2.2856	0.9831
120	94	0	0	19	0	0	0	0	0	0	0	0	0	0	1	1	1	0	0	0	1.828	1.6279	2.0281	0.9831
121	1	0	0	0	0	0	1	0	0	0	0	1	107	0	0	1	5	0	0	0	2.4337	2.2131	2.6542	0.9831
122	3	0	0	0	0	0	0	0	0	0	0	0	11	0	1	100	1	0	0	0	2.0274	1.8128	2.2421	0.9831
123	4	0	3	0	0	107	0	0	0	0	0	0	0	0	1	0	0	0	0	0	2.157	1.9466	2.3674	0.9746
124	0	1	0	0	0	0	0	0	0	0	0	0	101	0	1	7	5	0	0	0	2.2947	2.0725	2.5169	0.9746
125	0	0	0	11	0	93	0	0	1	0	0	0	0	0	9	0	0	0	0	0	1.8858	1.677	2.0946	0.9661
126	0	0	0	0	0	0	8	0	0	0	0	0	0	102	4	0	0	0	0	0	2.6473	2.4348	2.8599	0.9661
127	0	0	0	0	0	1	0	0	0	0	0	0	0	0	0	112	1	0	0	0	2.3904	2.2035	2.5772	0.9661
128	0	0	0	0	0	0	43	0	0	0	0	0	5	61	5	0	0	0	0	0	2.27	2.0865	2.4536	0.9661
129	42	0	1	0	0	1	0	0	0	0	0	0	57	0	0	2	10	0	0	0	1.5798	1.4001	1.7594	0.9576
130	0	0	0	0	0	0	0	0	0	0	0	1	0	0	0	112	1	0	0	0	2.3933	2.2054	2.5811	0.9661
131	0	0	0	0	0	0	0	0	0	0	0	0	109	0	0	4	1	0	0	0	2.5709	2.3727	2.7691	0.9661
132	7	0	0	0	0	0	0	0	0	7	0	0	96	0	0	4	0	0	0	0	2.1438	1.9248	2.3628	0.9661
133	92	0	0	0	0	0	0	0	0	0	0	0	0	0	0	4	7	12	0	0	1.7169	1.5049	1.9288	0.9746
134	1	106	0	0	1	1	0	0	0	0	0	0	0	0	0	2	0	0	1	3	3.3913	3.151	3.6316	0.9746
135	1	0	0	109	0	5	0	0	0	0	0	0	0	0	0	0	0	0	0	0	2.3656	2.1689	2.5624	0.9746
136	45	0	1	0	0	1	0	0	0	0	0	0	2	0	0	5	3	58	0	0	1.4441	1.2571	1.6312	0.9746
137	5	0	0	0	0	0	0	14	0	1	0	1	5	0	1	0	88	0	0	0	1.8689	1.6438	2.0939	0.9746
138	0	0	0	0	0	2	0	0	0	0	0	2	0	0	0	103	8	0	0	0	2.1101	1.8967	2.3236	0.9746
139	0	0	0	0	0	0	0	0	0	0	0	0	42	0	0	72	1	0	0	0	1.9243	1.766	2.0826	0.9746
140	0	0	0	0	0	0	0	0	0	0	0	0	0	0	1	0	0	0	114	0	4.0141	3.8262	4.202	0.9746
141	0	107	0	0	3	1	0	0	0	0	0	0	0	0	0	1	0	0	0	3	3.4517	3.224	3.6793	0.9746
142	0	0	0	0	1	0	0	0	0	112	2	0	1	0	0	0	0	0	0	0	2.0954	1.8922	2.2986	0.9831
143	0	0	0	0	114	0	0	0	0	0	0	0	0	0	0	2	0	0	0	0	2.9334	2.7505	3.1162	0.9831
144	0	0	0	0	0	109	0	0	0	0	0	0	0	0	0	7	0	0	0	0	2.2295	2.0408	2.4181	0.9831
145	1	0	0	0	0	0	3	0	0	4	0	0	92	1	0	14	1	0	0	0	2.0337	1.8055	2.2618	0.9831
146	0	0	2	104	0	0	2	0	2	0	0	0	0	6	0	0	0	0	0	0	2.2053	1.979	2.4316	0.9831
147	0	0	0	0	0	0	1	0	0	112	0	0	2	0	0	0	0	1	0	0	2.0872	1.8861	2.2883	0.9831
148	4	0	0	0	0	0	0	0	0	0	0	0	108	0	1	1	0	2	0	0	2.4501	2.2356	2.6647	0.9831
149	1	0	0	100	0	0	0	0	0	0	0	0	4	8	0	0	0	3	0	0	2.1001	1.8766	2.3235	0.9831
150	0	0	104	10	0	1	0	0	0	0	0	1	0	0	0	0	0	0	0	0	2.3599	2.1553	2.5644	0.9831
151	11	0	0	0	0	1	0	0	0	0	0	0	95	0	0	8	0	0	0	0	2.1419	1.9326	2.3511	0.9746
152	0	0	0	0	0	0	0	0	0	6	0	0	50	2	56	0	0	1	0	0	1.7817	1.6091	1.9542	0.9746
153	81	0	0	0	0	11	0	0	0	0	0	0	3	0	0	9	1	10	0	0	1.44	1.2254	1.6546	0.9746
154	102	0	0	0	1	0	0	0	0	0	0	0	0	0	0	0	2	10	0	0	1.9521	1.7431	2.161	0.9746
155	0	0	0	0	0	0	2	1	0	0	0	0	106	0	1	5	0	0	0	0	2.4398	2.2203	2.6593	0.9746
156	84	0	1	0	0	5	0	0	0	0	0	0	0	0	0	3	15	6	0	0	1.5421	1.3219	1.7624	0.9661
157	6	0	0	0	0	0	0	2	0	0	0	0	3	0	0	3	100	0	0	0	2.1472	1.9199	2.3746	0.9661
158	0	0	0	0	0	0	0	0	12	0	0	0	0	95	6	0	0	0	0	0	2.4381	2.2308	2.6453	0.9576
159	0	0	0	2	0	72	0	0	1	0	0	0	0	0	35	0	0	2	0	0	1.7416	1.5563	1.9269	0.9492
160	7	0	0	0	0	3	0	4	0	5	0	0	1	0	0	0	1	91	0	0	1.8031	1.5642	2.0421	0.9492
161	1	0	0	0	2	0	0	0	0	106	0	0	0	0	0	4	0	0	0	0	1.9885	1.7773	2.1998	0.9576
162	10	1	0	0	0	1	0	0	0	2	0	0	16	0	0	80	4	0	0	0	1.5977	1.3789	1.8166	0.9661
163	0	0	0	0	0	0	0	0	0	5	0	0	91	6	1	8	2	0	0	0	2.0321	1.7991	2.265	0.9576
164	1	0	0	0	0	0	0	0	0	112	0	0	1	0	0	0	0	0	0	0	2.1436	1.9572	2.33	0.9661
165	0	0	0	0	0	0	0	0	0	0	114	0	0	0	0	0	0	0	0	0	3.4786	3.3065	3.6506	0.9661
166	0	0	0	0	0	0	0	0	0	0	0	6	0	0	0	108	0	0	0	0	2.3057	2.113	2.4983	0.9661
167	0	0	0	0	0	0	0	0	0	0	0	0	0	2	112	0	0	0	0	0	2.5814	2.3968	2.766	0.9661
168	3	0	0	0	0	0	0	0	0	0	0	0	53	0	0	56	1	1	0	0	1.7911	1.6206	1.9616	0.9661
169	2	0	1	40	0	69	0	0	0	0	0	0	0	1	0	0	0	0	0	0	1.7307	1.5544	1.9071	0.9576
170	2	12	9	0	0	68	0	1	0	0	0	2	0	0	0	18	1	0	0	0	1.464	1.2428	1.6852	0.9576
171	0	0	0	0	0	0	0	0	113	0	0	0	0	0	0	0	0	0	0	0	2.652	2.4838	2.8202	0.9576
172	82	0	5	0	0	1	0	0	0	0	0	0	0	0	0	4	12	9	0	0	1.5037	1.2819	1.7255	0.9576
173	1	1	0	2	0	105	0	0	0	0	0	0	1	0	0	3	0	0	0	0	2.1376	1.9121	2.3631	0.9576
174	0	0	109	1	0	2	0	0	0	0	0	1	0	0	0	0	0	0	0	0	2.5555	2.3525	2.7586	0.9576
175	0	1	0	0	0	8	1	3	0	0	0	0	0	0	1	93	3	2	0	0	1.8516	1.6046	2.0985	0.9492
176	2	1	0	0	1	0	0	0	0	1	0	0	11	0	0	95	0	1	0	0	1.9718	1.7406	2.203	0.9492
177	0	0	0	6	0	102	0	0	0	0	0	0	0	0	3	1	0	0	0	0	2.1042	1.8891	2.3194	0.9492
178	10	0	0	0	0	0	0	0	0	0	15	0	2	0	3	1	78	3	0	0	1.7675	1.5375	1.9975	0.9492
179	93	0	0	0	0	16	0	0	0	0	0	0	1	0	0	0	0	2	0	0	1.8362	1.6326	2.0398	0.9492
180	94	0	0	0	0	4	0	0	0	0	0	0	4	0	0	0	11	0	0	0	1.7995	1.582	2.017	0.9576
181	94	0	1	0	0	9	0	0	0	0	0	0	3	0	0	2	1	2	0	0	1.746	1.5094	1.9825	0.9492
182	0	0	0	0	0	0	82	0	0	0	0	1	6	18	1	2	0	0	0	3	2.5345	2.3018	2.7671	0.9576
183	0	0	0	0	0	0	0	0	109	0	0	1	0	0	2	0	0	0	0	0	2.532	2.336	2.7279	0.9492
184	2	0	0	0	0	2	0	1	0	1	2	0	0	0	0	0	0	104	0	0	2.2078	1.9802	2.4355	0.9492
185	0	0	0	0	0	0	0	0	0	98	5	0	8	0	1	0	0	1	0	0	1.8394	1.6106	2.0682	0.9576
186	0	0	0	0	0	0	6	0	0	0	0	0	104	0	0	2	1	0	0	0	2.4844	2.2672	2.7016	0.9576
187	1	0	0	0	0	1	0	0	6	0	0	0	1	6	93	2	3	0	0	0	1.9848	1.7408	2.2289	0.9576
188	2	0	1	2	0	108	0	0	0	0	0	0	0	0	0	0	0	0	0	0	2.2389	2.0328	2.4449	0.9576
189	0	0	0	0	0	0	0	0	0	108	0	0	1	0	0	1	0	3	0	0	2.043	1.8383	2.2477	0.9576
190	10	0	0	0	0	0	0	0	0	0	0	0	4	0	0	98	0	0	0	0	2.0546	1.8475	2.2618	0.9492
191	0	0	0	0	0	0	0	0	0	0	0	0	109	0	0	2	0	0	0	0	2.6717	2.4845	2.8589	0.9407
192	3	6	0	0	0	0	0	0	0	0	0	0	10	0	0	92	0	0	0	0	1.9873	1.7595	2.2151	0.9407
193	1	0	0	0	0	6	0	0	0	0	0	0	0	5	98	0	0	0	0	0	2.249	2.029	2.4691	0.9322
194	0	0	0	0	0	0	1	0	0	0	0	0	2	107	0	0	0	0	0	0	2.861	2.6598	3.0621	0.9322
195	0	0	0	0	0	0	0	0	0	109	0	0	1	0	0	0	0	0	0	0	2.1772	1.9954	2.359	0.9322
196	0	0	0	0	0	0	0	0	0	108	1	0	0	1	0	0	0	0	0	0	2.1458	1.9507	2.3408	0.9322
197	5	0	0	0	0	0	0	0	0	79	0	0	25	0	1	0	1	0	0	0	1.6188	1.4175	1.8202	0.9407
198	1	0	0	0	0	0	1	0	0	9	0	0	93	1	1	5	0	0	0	0	2.1183	1.8825	2.3541	0.9407
199	41	0	0	0	0	0	0	0	0	0	0	0	3	0	0	1	15	3	0	0	1.4615	1.1933	1.7296	0.5339
200	1	0	0	0	0	0	0	0	0	0	0	0	1	0	0	60	1	0	0	0	2.1682	1.8767	2.4597	0.5339
201	1	0	0	3	0	101	0	0	0	0	0	0	0	0	0	4	0	2	0	0	2.0688	1.844	2.2936	0.9407
202	4	0	1	0	0	8	0	0	0	0	0	5	0	0	2	90	0	0	0	0	1.8293	1.5933	2.0653	0.9322
203	6	0	0	0	0	0	20	0	0	0	0	0	83	0	0	0	1	0	0	0	2.2063	1.9944	2.4181	0.9322
204	2	0	0	0	0	0	90	0	0	5	0	0	8	5	1	0	0	0	0	0	2.7053	2.458	2.9526	0.9407
205	0	0	0	0	0	0	0	0	0	1	0	0	0	0	0	0	0	0	110	0	4.0018	3.8087	4.1949	0.9407
206	4	0	0	0	0	0	0	0	0	0	0	0	44	0	5	57	0	0	0	0	1.69	1.5158	1.8643	0.9322
207	8	0	0	0	0	98	0	0	0	0	0	0	0	0	1	0	0	3	0	0	2.035	1.8192	2.2508	0.9322
208	99	0	0	0	0	0	0	0	0	0	0	0	6	0	0	0	2	4	0	0	1.9377	1.7159	2.1594	0.9407
209	31	0	0	0	0	7	0	0	0	1	0	0	65	1	0	5	1	1	0	0	1.5518	1.3497	1.754	0.9492
210	11	0	0	0	0	2	0	0	0	3	1	0	4	0	0	0	0	92	0	0	1.8558	1.6264	2.0852	0.9576
211	0	0	0	0	0	0	0	0	105	0	0	1	0	1	6	0	0	0	0	0	2.3835	2.1736	2.5935	0.9576
212	1	0	0	0	0	0	0	0	0	1	0	0	110	1	0	0	0	0	0	0	2.6264	2.4284	2.8244	0.9576
213	13	5	0	0	0	0	0	0	0	0	0	0	7	0	1	87	0	0	0	0	1.7974	1.573	2.0218	0.9576
214	2	0	0	0	0	0	0	0	0	0	0	0	106	2	1	1	1	0	0	0	2.4705	2.2479	2.6931	0.9576
215	0	0	0	0	0	0	0	0	1	4	0	0	1	106	0	0	0	0	0	0	2.7345	2.5241	2.945	0.9492
216	3	0	0	0	0	0	0	0	0	0	0	0	58	0	0	1	0	0	0	0	2.3765	2.0867	2.6663	0.5254
217	36	0	0	0	0	1	0	0	0	0	0	0	0	0	0	0	25	0	0	0	1.6637	1.4333	1.894	0.5254
218	71	0	0	0	0	0	0	0	0	2	1	0	0	0	0	0	9	22	0	0	1.5366	1.3319	1.7413	0.8898
219	1	0	0	0	0	1	0	0	0	3	2	0	0	0	0	0	0	98	0	0	2.2259	1.9974	2.4545	0.8898
220	0	0	9	93	0	1	0	0	0	0	0	0	0	1	0	0	0	0	0	0	2.2151	1.996	2.4343	0.8814
221	1	0	0	2	0	1	0	0	0	3	1	0	0	0	0	0	0	96	0	0	2.1712	1.9352	2.4071	0.8814
222	0	0	7	96	0	0	0	0	0	1	0	0	0	0	0	0	0	0	0	0	2.2969	2.0855	2.5083	0.8814
223	0	0	3	96	0	1	0	0	0	0	1	0	0	3	0	0	0	0	0	0	2.2603	2.0263	2.4943	0.8814
224	0	0	7	92	0	0	0	0	0	0	0	2	0	0	0	0	0	0	0	0	2.2566	2.0357	2.4774	0.8559
225	1	3	88	1	0	6	0	0	0	0	0	0	0	0	0	2	1	0	0	0	2.1738	1.9201	2.4274	0.8644
226	1	0	7	0	0	91	0	0	0	0	0	0	0	0	0	8	0	0	0	0	1.9435	1.7234	2.1637	0.9068
227	0	0	1	0	6	0	0	0	0	9	0	0	7	0	0	86	0	0	0	2	1.743	1.5096	1.9765	0.9407
228	1	0	7	101	0	1	0	0	0	0	0	0	0	0	0	0	0	0	0	0	2.2737	2.062	2.4854	0.9322
229	5	1	1	0	0	0	0	0	0	0	0	0	6	0	0	92	6	0	0	0	1.8759	1.6398	2.1119	0.9407
230	0	0	4	101	0	0	0	0	0	0	0	0	0	2	0	4	0	0	0	0	2.2238	2.0022	2.4453	0.9407
231	1	0	50	14	0	39	0	1	0	0	0	0	0	0	0	6	0	0	0	0	1.4515	1.2815	1.6215	0.9407
232	3	0	0	0	0	0	0	0	0	0	0	0	0	0	0	107	1	0	0	0	2.3142	2.116	2.5125	0.9407
233	71	0	0	7	0	1	0	0	0	1	1	0	3	0	0	4	2	21	0	0	1.3249	1.1013	1.5486	0.9407
234	1	0	0	0	0	101	0	0	0	0	0	1	0	0	1	4	0	3	0	0	2.0642	1.8354	2.2929	0.9407
235	1	0	0	0	0	1	0	0	0	4	0	0	98	0	0	7	0	0	0	0	2.2799	2.0567	2.5032	0.9407
236	0	0	0	0	0	0	0	0	0	63	0	0	0	0	0	0	0	0	0	0	2.1141	1.8603	2.368	0.5339
237	0	0	0	0	0	0	0	0	0	63	0	0	0	0	0	0	0	0	0	0	2.1141	1.8603	2.368	0.5339
238	0	0	0	0	0	0	0	0	62	0	0	1	0	0	0	0	0	0	0	0	2.468	2.1979	2.7381	0.5339
239	0	0	1	0	0	62	0	0	0	0	0	0	0	0	0	0	0	0	0	0	2.2563	1.9876	2.5249	0.5339
240	0	0	0	0	0	0	0	0	58	0	0	5	0	0	0	0	0	0	0	0	2.3056	2.0277	2.5834	0.5339
241	0	0	0	0	0	0	0	0	0	0	0	0	61	0	0	2	0	0	0	0	2.5069	2.2321	2.7816	0.5339
242	0	0	0	0	0	0	0	0	0	3	0	0	0	2	99	1	0	4	0	0	2.2634	2.0347	2.4921	0.9237
243	68	0	0	0	1	2	0	0	0	0	0	0	25	0	0	0	3	9	0	0	1.4801	1.2747	1.6855	0.9153
244	11	0	0	0	0	0	0	0	0	93	0	0	3	0	0	0	0	1	0	0	1.7872	1.5713	2.0031	0.9153
245	2	0	0	7	0	98	0	0	0	0	0	0	0	0	1	0	0	0	0	0	2.0937	1.8766	2.3109	0.9153
246	0	0	1	0	0	95	0	1	0	0	0	0	0	0	0	6	0	1	0	0	2.0946	1.8678	2.3213	0.8814
247	58	0	0	0	0	0	0	0	0	0	1	0	7	0	0	2	36	0	0	0	1.5409	1.3506	1.7312	0.8814
248	84	1	0	0	0	4	0	0	0	0	0	1	0	0	0	2	3	6	0	0	1.7061	1.4498	1.9624	0.8559
249	89	0	0	0	0	4	0	0	0	0	0	0	0	0	0	6	0	0	0	0	1.949	1.7249	2.1732	0.839
250	5	0	0	3	0	73	0	0	0	0	0	0	1	0	5	0	0	0	0	0	1.8371	1.5774	2.0969	0.7373
251	2	0	0	1	0	84	0	0	0	0	0	0	0	0	0	0	1	0	0	0	2.1968	1.9583	2.4354	0.7458
252	1	0	0	1	0	85	0	0	0	0	0	0	0	0	1	0	0	0	0	0	2.2395	2.0055	2.4736	0.7458
253	53	0	0	0	0	0	0	0	0	0	0	0	0	0	0	1	0	1	0	0	2.0334	1.7288	2.3379	0.4661
254	54	0	0	0	0	0	0	0	0	0	0	0	6	2	0	0	0	0	0	0	1.8626	1.5691	2.156	0.5254
255	85	0	0	0	0	0	0	0	0	0	0	0	0	0	0	0	2	12	0	0	1.897	1.6806	2.1133	0.839
256	6	0	0	0	0	5	0	1	0	0	0	3	0	0	0	14	19	57	0	0	1.2768	1.079	1.4747	0.8898
257	36	0	0	0	0	0	0	0	0	0	0	0	55	0	0	3	4	7	0	0	1.5453	1.3557	1.7348	0.8898
258	1	0	0	0	0	0	0	0	0	0	0	0	103	0	0	1	0	0	0	0	2.6502	2.4515	2.8489	0.8898
259	5	0	0	1	0	98	0	0	0	0	0	0	0	0	0	1	0	0	0	0	2.1569	1.9404	2.3734	0.8898
260	80	0	0	0	0	0	0	0	0	0	0	0	0	0	0	3	12	11	0	0	1.6356	1.4221	1.8491	0.8983
261	103	0	0	0	0	0	0	0	0	0	0	0	0	0	0	0	2	1	0	0	2.1811	1.979	2.3831	0.8983
262	84	0	0	3	0	1	0	0	0	0	0	0	8	0	0	4	4	1	0	0	1.6385	1.3911	1.8858	0.8898
263	0	0	0	1	0	103	0	0	0	0	0	0	0	0	0	0	0	0	0	0	2.3737	2.1844	2.563	0.8814
264	0	0	0	0	0	95	0	0	0	0	0	1	0	0	0	10	0	0	0	0	2.0985	1.8912	2.3058	0.8983
265	0	0	0	0	0	1	0	9	0	4	0	0	0	0	0	1	1	90	0	0	1.9781	1.7449	2.2112	0.8983
266	73	0	0	0	0	9	0	0	0	0	0	1	1	0	0	1	20	1	0	0	1.5217	1.3064	1.737	0.8983
267	0	0	0	0	0	1	1	0	0	96	0	0	4	1	2	0	0	0	0	0	1.8997	1.6601	2.1393	0.8898
268	6	0	0	0	1	1	0	2	0	1	0	0	0	0	0	0	0	94	0	0	2.0875	1.8524	2.3225	0.8898
269	1	0	0	0	0	0	0	0	0	0	0	0	105	0	0	0	0	0	0	0	2.6989	2.5115	2.8863	0.8983
270	0	0	0	2	0	0	0	0	101	0	0	0	0	1	2	0	0	0	0	0	2.4364	2.2193	2.6534	0.8983
271	0	0	1	103	0	0	0	0	0	1	0	0	0	0	1	0	0	0	0	0	2.4291	2.2226	2.6355	0.8983
272	0	1	103	1	0	1	0	0	0	0	0	0	0	0	0	0	0	0	0	0	2.5823	2.3728	2.7919	0.8983
273	11	0	0	0	0	0	0	0	0	0	0	0	3	0	0	90	1	0	0	1	1.9574	1.7315	2.1833	0.8983
274	1	1	0	0	0	0	0	0	0	0	0	0	0	1	103	0	0	0	0	0	2.5175	2.3076	2.7275	0.8983
275	0	0	0	0	104	0	0	0	0	1	0	0	0	0	0	0	1	0	0	0	2.9029	2.7038	3.102	0.8983
276	2	0	0	0	0	0	0	0	0	10	0	0	5	0	0	87	2	0	0	0	1.8445	1.614	2.075	0.8983
277	101	0	0	0	0	1	0	0	2	0	0	0	0	0	0	1	0	1	0	0	2.0975	1.8786	2.3164	0.8983
278	2	0	0	0	0	0	0	0	0	1	0	0	95	0	0	8	0	0	0	0	2.3474	2.1279	2.567	0.8983
279	0	0	0	0	0	0	0	0	9	0	0	0	0	1	94	0	0	0	0	0	2.3259	2.1142	2.5376	0.8814
280	5	0	0	1	0	3	0	1	0	0	0	0	0	0	0	0	0	94	0	0	2.1171	1.886	2.3483	0.8814
281	84	0	0	0	0	1	0	0	0	0	0	1	1	0	0	13	3	1	0	0	1.7074	1.4716	1.9433	0.8814
282	0	0	0	0	0	0	0	0	0	95	0	0	5	0	0	1	0	3	0	0	1.9127	1.6868	2.1387	0.8814
283	28	0	0	0	0	1	0	0	0	0	0	0	2	0	0	0	10	57	0	0	1.509	1.3154	1.7027	0.8305
284	0	0	0	102	0	0	0	0	0	0	0	0	0	1	0	0	0	0	0	0	2.5143	2.3222	2.7064	0.8729
285	0	0	0	0	0	0	9	0	0	0	0	0	2	91	0	0	0	1	0	0	2.6105	2.3813	2.8397	0.8729
286	0	0	99	3	0	0	0	0	0	0	0	0	0	0	0	0	0	0	0	1	2.5428	2.3314	2.7543	0.8729
287	94	0	0	0	0	1	0	0	0	0	1	0	1	0	0	1	4	0	0	0	1.9947	1.7562	2.2332	0.8644
288	0	0	0	0	0	0	0	0	0	1	0	0	92	0	0	4	5	0	0	0	2.3526	2.1237	2.5815	0.8644
289	25	0	0	0	0	1	0	1	0	3	56	0	1	0	0	1	0	13	0	0	1.8698	1.6408	2.0989	0.8559
290	100	0	0	0	0	0	0	0	0	0	0	0	0	0	0	0	4	0	0	0	2.1615	1.9605	2.3625	0.8814
291	0	0	0	0	0	0	0	0	0	0	0	0	104	0	0	0	0	0	0	0	2.7427	2.5634	2.9221	0.8814
292	1	0	0	0	0	99	0	0	0	0	0	0	0	0	0	0	0	4	0	0	2.2307	2.0217	2.4396	0.8814
293	0	7	0	0	0	1	0	0	0	0	0	0	0	0	96	0	0	0	0	0	2.4402	2.2189	2.6615	0.8814
294	3	0	0	0	0	0	0	0	0	0	0	0	1	0	0	100	0	0	0	0	2.2968	2.0892	2.5043	0.8814
295	0	0	0	0	0	0	0	0	0	0	0	0	101	0	0	3	0	0	0	0	2.6199	2.4204	2.8195	0.8814
296	0	0	0	0	0	0	0	0	0	94	5	0	0	1	0	0	0	4	0	0	1.9212	1.6871	2.1553	0.8814
297	101	0	0	0	0	1	0	0	0	0	0	0	1	0	0	0	1	0	0	0	2.1694	1.9602	2.3786	0.8814
298	0	0	0	0	0	0	0	0	0	0	0	1	1	0	0	1	101	0	0	0	2.4885	2.2781	2.699	0.8814
299	9	0	0	0	0	0	0	0	0	0	3	0	0	0	0	3	89	0	0	0	2.1181	1.8876	2.3486	0.8814
300	0	0	0	0	0	0	0	0	0	5	22	0	0	0	1	0	19	57	0	0	1.6459	1.4507	1.8412	0.8814
301	0	0	0	0	0	0	0	0	0	0	76	0	0	0	0	0	11	17	0	0	2.508	2.2937	2.7223	0.8814
302	0	0	104	0	0	0	0	0	0	0	0	0	0	0	0	0	0	0	0	0	2.7063	2.5271	2.8855	0.8814
303	0	0	0	0	104	0	0	0	0	0	0	0	0	0	0	0	0	0	0	0	2.9971	2.8164	3.1779	0.8814
304	0	0	0	0	0	0	0	89	0	1	0	0	0	0	0	0	14	0	0	0	2.2979	2.0931	2.5027	0.8814
305	0	0	0	0	0	0	104	0	0	0	0	0	0	0	0	0	0	0	0	0	3.542	3.357	3.7269	0.8814
306	0	0	0	0	0	0	0	0	0	1	0	0	0	0	0	0	0	103	0	0	2.4528	2.264	2.6415	0.8814
307	0	0	0	0	0	0	0	0	0	0	0	0	103	0	0	0	0	0	0	0	2.7409	2.5603	2.9216	0.8729
308	0	0	0	0	0	0	0	101	0	2	0	0	0	0	0	0	0	0	0	0	2.6318	2.435	2.8286	0.8729
309	0	0	0	0	0	0	0	0	0	88	0	0	0	0	6	0	0	9	0	0	1.7902	1.5716	2.0088	0.8729
310	0	0	0	0	0	0	0	0	0	0	0	0	102	0	0	0	0	1	0	0	2.6938	2.5021	2.8856	0.8729
311	0	0	0	0	0	0	0	1	0	101	0	0	0	0	0	0	0	0	0	0	2.1633	1.9712	2.3553	0.8644
312	0	0	0	0	0	1	0	0	1	0	0	80	0	0	0	19	0	0	0	0	2.2553	2.0459	2.4647	0.8559
313	0	0	0	0	0	0	76	0	1	0	0	0	5	0	0	17	3	0	0	0	2.543	2.3027	2.7833	0.8644
314	101	0	0	0	0	0	0	0	0	0	0	0	2	0	0	0	0	0	0	0	2.2184	2.0214	2.4154	0.8729
315	0	0	0	0	36	0	0	4	0	62	0	0	0	0	0	0	0	1	0	0	1.7285	1.5326	1.9243	0.8729
316	0	0	0	0	0	0	0	0	0	103	0	0	0	0	0	0	0	0	0	0	2.2054	2.0267	2.3842	0.8729
317	101	0	0	0	0	0	0	0	0	0	0	0	0	0	0	1	1	0	0	0	2.2081	2.0074	2.4087	0.8729
318	99	0	0	0	0	0	0	0	0	0	0	0	0	0	0	0	4	0	0	0	2.1591	1.9568	2.3614	0.8729
319	0	0	0	0	0	0	0	0	0	0	0	0	0	0	103	0	0	0	0	0	2.6357	2.4556	2.8159	0.8729
320	0	0	0	0	0	0	0	0	0	0	0	0	0	0	0	0	103	0	0	0	2.6193	2.4392	2.7994	0.8729
321	0	0	0	0	0	0	0	0	0	0	0	0	0	0	103	0	0	0	0	0	2.6357	2.4556	2.8159	0.8729
322	0	0	0	0	0	0	5	0	2	0	0	0	0	96	0	0	0	0	0	0	2.7316	2.5094	2.9538	0.8729
323	0	0	0	0	0	0	0	0	0	103	0	0	0	0	0	0	0	0	0	0	2.2054	2.0267	2.3842	0.8729
324	0	0	0	0	0	0	0	0	0	103	0	0	0	0	0	0	0	0	0	0	2.2054	2.0267	2.3842	0.8729
325	0	0	0	102	0	0	0	0	0	0	0	0	0	0	1	0	0	0	0	0	2.5119	2.3206	2.7032	0.8729
326	4	0	37	19	0	44	0	0	0	0	0	0	0	0	0	0	0	0	0	0	1.4642	1.3072	1.6212	0.8814
327	0	0	15	88	0	1	0	0	0	0	0	0	0	0	0	0	0	0	0	0	2.1529	1.9493	2.3564	0.8814
328	0	0	0	0	0	3	0	0	0	0	0	17	0	0	0	83	1	0	0	0	1.9605	1.7467	2.1743	0.8814
329	0	1	0	0	0	0	0	0	0	0	0	1	1	0	0	0	0	0	0	100	3.0433	2.8266	3.2601	0.8729
330	0	0	102	1	0	0	0	0	0	0	0	0	0	0	0	0	0	0	0	0	2.6582	2.4665	2.8499	0.8729
331	1	0	0	0	0	93	0	0	0	0	0	0	0	0	1	6	1	0	0	0	2.0844	1.8557	2.3131	0.8644
332	2	0	0	0	0	93	0	0	0	0	0	0	1	0	0	5	0	1	0	0	2.0722	1.8401	2.3042	0.8644
333	93	0	0	0	0	3	0	0	0	0	0	0	2	0	0	2	1	1	0	0	1.9425	1.7008	2.1843	0.8644
334	27	0	0	1	0	55	0	1	0	0	0	0	6	0	0	4	4	1	0	0	1.2913	1.0773	1.5052	0.839
335	86	0	0	0	0	2	0	0	0	0	0	0	0	0	0	1	4	5	0	0	1.8551	1.6117	2.0985	0.8305
336	66	0	0	0	0	1	0	0	0	0	0	0	5	6	0	1	3	13	0	0	1.4411	1.1966	1.6857	0.8051
337	1	0	0	0	0	10	0	0	0	0	0	0	0	0	1	82	0	1	0	0	1.9934	1.7593	2.2276	0.8051
338	91	0	0	0	0	0	0	0	0	0	0	0	5	0	0	4	2	0	0	0	1.9234	1.6906	2.1562	0.8644
339	0	0	0	0	97	0	0	0	0	3	0	1	0	0	0	1	0	0	0	0	2.7585	2.5362	2.9808	0.8644
340	91	0	0	0	0	1	0	0	0	0	0	0	2	0	0	0	1	5	0	0	1.9602	1.7243	2.1962	0.8475
341	1	0	0	0	0	0	0	0	0	1	0	0	95	1	1	1	0	0	0	0	2.4963	2.2636	2.729	0.8475
342	0	0	0	0	0	0	0	0	0	2	0	0	95	1	0	2	0	1	0	0	2.4649	2.2335	2.6963	0.8559
343	0	0	0	0	0	0	0	0	0	0	0	0	0	8	94	0	0	0	0	0	2.4073	2.1997	2.6149	0.8644
344	0	0	2	0	0	43	0	0	0	0	0	0	0	0	0	57	0	0	0	0	1.7339	1.5669	1.9009	0.8644
345	0	0	0	0	0	0	0	0	0	0	0	0	3	0	1	98	0	0	0	0	2.3012	2.0895	2.5129	0.8644
346	0	0	0	0	0	0	0	0	0	1	0	0	97	0	0	3	0	0	0	0	2.5624	2.35	2.7748	0.8559
347	0	2	0	0	0	0	0	0	0	0	0	0	3	0	0	95	0	0	0	0	2.2791	2.055	2.5032	0.8475
348	95	0	0	0	0	1	0	0	0	0	0	0	0	0	0	1	2	1	0	0	2.0791	1.8516	2.3067	0.8475
349	2	0	0	0	0	0	0	0	0	5	0	0	9	1	0	83	0	0	0	0	1.892	1.655	2.1291	0.8475
350	6	1	0	0	0	0	0	0	0	0	0	0	1	0	0	92	0	1	0	0	2.12	1.8869	2.353	0.8559
351	12	0	0	0	0	0	0	0	0	0	0	0	9	0	0	1	79	0	0	0	1.9459	1.7274	2.1644	0.8559
352	5	0	0	0	0	0	0	0	0	2	0	0	84	9	0	1	0	0	0	0	2.1519	1.9149	2.3889	0.8559
353	1	0	1	0	0	8	0	0	0	1	0	0	0	0	0	0	0	90	0	0	2.1013	1.8729	2.3296	0.8559
354	74	0	0	0	0	0	0	0	0	0	0	0	24	0	0	3	1	0	0	0	1.746	1.5426	1.9495	0.8644
355	17	12	0	0	0	23	0	0	0	0	0	0	4	0	0	2	1	45	0	0	1.2476	1.0569	1.4384	0.8814
356	0	4	0	0	0	93	0	0	0	0	0	0	0	0	0	6	0	1	0	0	2.0833	1.8503	2.3164	0.8814
357	0	0	104	2	0	0	0	0	0	0	0	0	0	0	0	0	0	0	0	0	2.6262	2.4327	2.8197	0.8983
358	0	0	0	0	103	0	0	0	0	2	0	0	0	0	0	1	0	0	0	0	2.8582	2.654	3.0625	0.8983
359	1	0	0	0	0	0	0	0	0	0	0	0	96	2	0	7	0	0	0	0	2.3834	2.1619	2.605	0.8983
360	1	0	104	1	0	0	0	0	0	0	0	0	0	0	0	0	0	0	0	0	2.6175	2.4201	2.8149	0.8983
361	0	106	0	0	0	0	0	0	0	0	0	0	0	0	0	0	0	0	0	0	3.7924	3.6076	3.9771	0.8983
362	95	0	0	0	0	0	0	0	0	0	0	0	1	0	0	1	9	0	0	0	1.9785	1.7623	2.1947	0.8983
363	0	0	0	0	1	0	0	0	0	0	0	0	0	0	0	0	0	0	0	105	3.1422	2.951	3.3334	0.8983
364	14	0	0	0	0	0	0	0	0	1	0	0	83	5	0	3	0	0	0	0	2.011	1.7857	2.2362	0.8983
365	3	0	0	0	0	0	0	0	0	1	0	1	94	4	0	3	0	0	0	0	2.2772	2.0359	2.5184	0.8983
366	2	0	98	5	0	0	0	0	0	0	0	0	0	0	0	1	0	0	0	0	2.3998	2.1795	2.6202	0.8983
367	86	0	2	0	0	7	0	0	0	0	0	0	0	0	0	3	3	5	0	0	1.6526	1.4094	1.8958	0.8983
368	1	0	28	76	0	0	1	0	0	0	0	0	0	0	0	0	0	0	0	0	1.9841	1.7947	2.1734	0.8983
369	2	0	0	0	0	0	0	0	0	0	0	0	103	0	0	1	0	0	0	0	2.612	2.4095	2.8146	0.8983
370	0	0	1	0	0	0	0	0	102	0	0	0	0	0	3	0	0	0	0	0	2.4835	2.2771	2.6899	0.8983
371	0	0	89	14	0	3	0	0	0	0	0	0	0	0	0	0	0	0	0	0	2.2121	2.0042	2.4201	0.8983
372	1	0	94	0	0	0	1	0	0	0	0	9	0	0	0	0	1	0	0	0	2.3292	2.1037	2.5548	0.8983
373	88	0	0	0	0	7	0	0	0	0	0	0	0	1	0	1	5	4	0	0	1.7246	1.4854	1.9639	0.8983
374	0	0	0	0	50	0	0	0	0	0	0	0	0	0	0	0	0	0	0	56	2.4479	2.2942	2.6016	0.8983
375	3	0	0	0	0	0	0	0	0	0	0	0	99	0	0	4	0	0	0	0	2.4689	2.2544	2.6834	0.8983
376	0	0	0	0	1	0	0	0	0	103	0	0	0	0	0	0	0	2	0	0	2.0976	1.8947	2.3006	0.8983
377	0	0	0	0	1	0	0	0	0	0	0	0	0	0	0	0	0	0	0	105	3.1422	2.951	3.3334	0.8983
378	0	1	1	0	0	84	0	0	0	0	0	0	0	0	0	19	0	1	0	0	1.8794	1.6685	2.0902	0.8983
379	0	0	103	2	0	0	0	0	0	0	0	0	0	0	0	0	0	0	0	0	2.6239	2.4291	2.8187	0.8898
380	0	0	0	0	97	0	0	1	0	0	0	0	4	0	0	1	1	0	0	1	2.6572	2.4217	2.8928	0.8898
381	0	0	0	0	0	0	1	0	0	0	0	0	1	103	0	0	0	0	0	0	2.8871	2.6845	3.0897	0.8898
382	0	0	0	0	0	0	3	0	0	0	0	0	99	1	0	1	1	0	0	0	2.5152	2.2871	2.7433	0.8898
383	1	0	0	0	0	0	0	0	0	4	0	0	98	0	0	1	0	0	0	0	2.4848	2.2667	2.7029	0.8814
384	91	0	0	0	0	7	0	0	0	0	0	0	0	0	0	1	5	0	0	0	1.8838	1.6587	2.109	0.8814
385	0	0	0	0	0	0	0	0	0	104	0	0	0	0	0	0	0	0	0	0	2.2069	2.0295	2.3844	0.8814
386	0	0	0	0	0	0	0	0	104	0	0	0	0	0	0	0	0	0	0	0	2.6375	2.4586	2.8164	0.8814
387	0	0	0	0	0	0	0	104	0	0	0	0	0	0	0	0	0	0	0	0	2.7244	2.5451	2.9036	0.8814
388	0	0	0	0	0	0	0	0	104	0	0	0	0	0	0	0	0	0	0	0	2.6375	2.4586	2.8164	0.8814
389	0	0	0	104	0	0	0	0	0	0	0	0	0	0	0	0	0	0	0	0	2.558	2.3794	2.7366	0.8814
390	0	0	0	104	0	0	0	0	0	0	0	0	0	0	0	0	0	0	0	0	2.558	2.3794	2.7366	0.8814
391	0	0	0	103	0	0	0	0	0	0	0	0	0	0	0	0	0	0	0	0	2.5563	2.3765	2.7361	0.8729
392	0	0	0	101	0	1	0	0	1	0	0	0	0	0	0	0	0	0	0	0	2.4662	2.2649	2.6674	0.8729
393	2	0	0	0	0	101	0	0	0	0	0	0	0	0	0	0	0	0	0	0	2.3317	2.1362	2.5273	0.8729
394	89	0	0	0	0	5	0	0	0	0	0	0	0	0	0	0	8	1	0	0	1.8642	1.6384	2.09	0.8729
395	3	0	2	97	0	0	0	0	0	0	0	0	1	0	0	0	0	0	0	0	2.3115	2.0889	2.5341	0.8729
396	86	0	0	0	0	2	0	0	0	0	0	0	0	0	0	0	1	14	0	0	1.8378	1.6224	2.0533	0.8729
397	42	0	0	0	0	0	0	0	0	0	0	0	1	0	0	58	1	1	0	0	1.6443	1.4656	1.823	0.8729
398	84	0	0	0	0	0	0	0	0	2	0	0	0	0	1	2	10	4	0	0	1.7033	1.4637	1.9428	0.8729
399	0	0	0	0	0	0	0	0	0	0	0	0	0	0	103	0	0	0	0	0	2.6357	2.4556	2.8159	0.8729
400	1	0	0	0	0	0	0	0	0	1	0	0	7	0	0	89	5	0	0	0	1.9955	1.7624	2.2285	0.8729
401	0	0	0	0	0	0	0	0	0	0	0	0	100	3	0	0	0	0	0	0	2.6299	2.4276	2.8323	0.8729
402	0	0	0	0	0	8	0	0	0	0	0	0	0	0	94	0	0	0	0	0	2.3673	2.1621	2.5725	0.8644
403	2	0	0	0	0	0	0	0	0	0	0	0	31	6	4	58	1	0	0	0	1.577	1.3738	1.7803	0.8644
404	1	0	0	0	1	0	0	0	0	0	0	0	0	0	0	0	0	0	0	100	3.0797	2.873	3.2865	0.8644
405	0	0	0	0	0	0	0	0	0	99	0	0	2	0	1	0	0	0	0	0	2.0896	1.8812	2.2981	0.8644
406	1	0	0	0	0	1	0	0	0	6	1	0	0	0	0	2	0	90	0	0	2.065	1.8241	2.3059	0.8559
407	96	0	0	0	0	0	0	0	0	0	0	0	1	0	0	0	4	0	0	0	2.1128	1.8982	2.3275	0.8559
408	0	0	0	0	0	96	0	0	0	0	0	0	0	0	0	5	0	0	0	0	2.2379	2.0324	2.4433	0.8559
409	90	0	0	0	0	1	0	0	0	0	0	0	9	0	0	1	0	0	0	0	1.9687	1.746	2.1913	0.8559
410	0	0	0	0	0	1	1	0	0	0	0	75	0	1	0	23	0	0	0	0	2.1529	1.9414	2.3643	0.8559
411	12	0	0	0	0	0	0	0	0	0	0	0	78	0	0	4	7	0	0	0	1.9713	1.7466	2.1961	0.8559
412	91	1	0	0	0	0	0	0	0	0	0	0	0	0	1	5	3	0	0	0	1.9413	1.7021	2.1805	0.8559
413	68	0	0	0	0	0	0	1	0	0	0	0	0	0	1	2	11	17	0	0	1.4894	1.2721	1.7066	0.8475
414	0	0	0	0	98	0	0	0	0	1	0	0	0	0	0	0	0	0	0	1	2.8911	2.6827	3.0995	0.8475
415	5	0	0	0	0	0	0	0	0	0	0	0	90	0	0	4	1	0	0	0	2.3321	2.1003	2.5639	0.8475
416	0	0	97	3	0	0	0	0	0	0	0	0	0	0	0	0	0	0	0	0	2.5762	2.3712	2.7813	0.8475
417	1	0	0	0	90	0	0	1	0	7	0	0	0	0	0	0	0	0	0	1	2.5622	2.3258	2.7986	0.8475
418	1	0	0	0	0	0	0	0	0	0	0	0	87	5	0	7	0	0	0	0	2.2725	2.0404	2.5046	0.8475
419	0	0	0	0	0	0	0	0	0	96	0	0	3	0	0	0	0	0	0	0	2.0954	1.8891	2.3017	0.839
420	0	0	0	0	0	55	0	0	0	0	0	0	1	0	0	0	0	0	0	0	2.2231	1.9328	2.5133	0.4746
421	0	0	0	0	0	0	0	0	0	0	0	0	56	0	0	0	0	0	0	0	2.5998	2.3227	2.8768	0.4746
422	0	0	0	0	0	0	0	0	0	0	0	0	0	0	0	0	0	0	0	0	1.079	0.4518	1.7063	0
423	0	0	0	0	0	0	0	0	0	0	0	0	0	0	0	0	0	0	0	0	1.079	0.4518	1.7063	0
424	0	0	0	0	0	0	0	0	0	0	0	0	0	0	0	0	0	0	0	0	1.079	0.4518	1.7063	0
425	0	0	0	0	0	0	0	0	0	0	0	0	0	0	0	0	0	0	0	0	1.079	0.4518	1.7063	0
426	0	0	0	0	0	0	0	0	0	0	0	0	57	0	0	0	0	0	0	0	2.6047	2.3309	2.8785	0.4831
427	0	0	0	0	0	0	0	0	0	2	0	0	71	7	0	1	2	0	0	0	2.1984	1.9333	2.4634	0.7034
428	1	0	0	0	0	0	0	0	0	0	0	0	2	0	85	0	0	0	0	0	2.4616	2.2312	2.6919	0.7458
429	89	0	0	0	0	1	0	0	0	0	0	0	2	0	0	0	0	2	0	0	2.0694	1.8358	2.3029	0.7966
430	0	0	0	0	0	0	2	0	0	0	0	0	86	0	0	3	3	0	0	0	2.3912	2.1458	2.6366	0.7966
431	1	0	0	0	0	0	0	0	0	0	0	0	61	0	0	33	0	0	0	0	1.9797	1.7984	2.1609	0.8051
432	1	1	0	0	0	0	0	0	0	0	0	0	4	0	0	87	2	0	0	0	2.1306	1.8842	2.377	0.8051
433	0	0	0	0	0	0	0	0	2	0	0	0	0	0	97	0	0	0	0	0	2.5432	2.3402	2.7462	0.839
434	2	0	0	0	0	0	0	0	0	1	0	0	94	0	0	2	0	0	0	0	2.501	2.2756	2.7263	0.839
435	2	0	0	0	0	95	0	0	0	0	0	0	0	0	0	0	2	0	0	0	2.2419	2.0256	2.4582	0.839
436	0	0	2	96	0	0	0	0	0	0	0	0	0	0	0	0	0	0	0	0	2.4642	2.2598	2.6686	0.8305
437	81	0	0	0	0	4	0	0	0	1	0	0	3	0	0	2	4	3	0	0	1.665	1.4042	1.9259	0.8305
438	87	0	0	0	0	3	0	0	0	1	0	0	1	0	0	1	1	3	0	0	1.8785	1.6252	2.1319	0.822
439	11	0	0	0	0	0	0	0	0	2	0	0	0	0	0	0	0	82	0	0	2.0449	1.824	2.2657	0.8051
440	32	0	0	0	0	1	0	0	0	0	0	0	4	0	0	1	55	2	0	0	1.6016	1.3945	1.8087	0.8051
441	81	0	0	0	0	6	0	2	0	0	0	0	0	0	0	3	0	1	0	0	1.8305	1.581	2.0801	0.7881
442	80	0	0	0	0	4	0	0	0	0	0	0	2	0	0	2	4	0	0	0	1.8179	1.5623	2.0736	0.7797
443	10	0	0	0	0	0	0	0	0	0	0	0	79	0	0	5	0	0	0	0	2.1748	1.9466	2.4029	0.7966
444	74	0	0	0	0	6	0	0	0	0	0	0	2	0	0	4	8	2	0	0	1.5604	1.3098	1.811	0.8136
445	0	0	0	0	0	23	0	0	0	0	0	0	0	0	1	71	2	0	0	0	1.8092	1.6044	2.014	0.822
446	83	1	0	0	0	0	0	0	0	0	0	0	1	0	0	7	2	4	0	0	1.7744	1.5231	2.0256	0.8305
447	7	1	0	0	0	0	0	0	0	0	0	0	5	0	0	81	4	0	0	0	1.8674	1.6218	2.1131	0.8305
448	2	0	0	0	0	5	0	4	0	0	0	0	0	0	0	0	0	87	0	0	2.0774	1.8406	2.3141	0.8305
449	0	0	0	0	0	0	0	0	0	0	0	0	0	0	0	98	0	0	0	0	2.4467	2.2606	2.6329	0.8305
450	1	0	0	0	0	0	0	0	0	0	0	0	8	0	0	88	1	0	0	0	2.1212	1.8941	2.3482	0.8305
451	82	0	0	0	0	0	0	0	0	0	0	0	0	0	0	7	2	7	0	0	1.7758	1.542	2.0095	0.8305
452	4	0	0	0	0	1	0	0	0	0	0	0	2	0	0	90	1	0	0	0	2.1205	1.8826	2.3584	0.8305
453	4	0	0	0	0	0	0	0	0	0	0	0	2	0	0	92	0	1	0	0	2.1693	1.9403	2.3982	0.839
454	0	0	0	0	0	0	0	0	0	3	0	0	13	0	0	83	0	0	0	0	2.0069	1.7902	2.2235	0.839
455	2	0	0	0	0	98	0	0	0	0	0	0	0	0	0	0	0	0	0	0	2.3249	2.1252	2.5246	0.8475
456	0	0	0	0	0	0	0	0	0	0	0	0	1	0	0	99	0	0	0	0	2.4067	2.2113	2.602	0.8475
457	21	0	0	0	0	0	0	0	0	1	0	0	0	0	0	1	77	0	0	0	1.9797	1.7762	2.1831	0.8475
458	0	0	0	0	0	0	0	0	0	101	0	0	0	0	0	0	0	0	0	0	2.2023	2.021	2.3837	0.8559
459	0	0	0	100	0	0	0	0	0	0	0	0	0	0	0	0	0	1	0	0	2.5068	2.3132	2.7005	0.8559
460	0	101	0	0	0	0	0	0	0	0	0	0	0	0	0	0	0	0	0	0	3.781	3.5894	3.9725	0.8559
461	0	0	0	0	0	0	0	92	0	1	2	0	0	0	0	0	0	6	0	0	2.3829	2.1532	2.6126	0.8559
462	0	0	0	0	0	0	0	0	0	101	0	0	0	0	0	0	0	0	0	0	2.2023	2.021	2.3837	0.8559
463	0	0	0	0	0	0	0	0	0	0	0	0	0	0	0	0	0	0	0	101	3.179	2.993	3.365	0.8559
464	0	0	0	0	0	0	0	0	101	0	0	0	0	0	0	0	0	0	0	0	2.6322	2.4494	2.815	0.8559
465	101	0	0	0	0	0	0	0	0	0	0	0	0	0	0	0	0	0	0	0	2.2897	2.1081	2.4712	0.8559
466	0	0	0	98	0	0	0	0	0	0	0	0	0	2	0	0	0	0	0	0	2.4735	2.271	2.6759	0.8475
467	0	0	1	0	0	96	0	0	0	0	0	0	0	0	0	2	0	0	0	0	2.2813	2.0693	2.4933	0.839
468	99	0	0	0	0	0	0	0	0	0	0	0	0	0	0	0	1	0	0	0	2.2452	2.0506	2.4398	0.8475
469	3	0	0	0	0	0	0	0	0	2	0	0	88	5	1	0	2	0	0	0	2.2208	1.9715	2.47	0.8559
470	9	0	0	0	0	0	0	0	0	0	0	0	89	0	0	2	1	0	0	0	2.292	2.0661	2.5179	0.8559
471	2	0	0	0	0	0	0	0	1	0	0	0	3	88	0	0	7	0	0	0	2.4487	2.2078	2.6895	0.8559
472	2	0	0	0	0	0	0	0	0	0	0	0	6	93	0	0	0	0	0	0	2.6541	2.4323	2.876	0.8559
473	0	0	0	0	0	99	0	0	0	0	0	0	0	0	0	1	0	0	0	0	2.365	2.1706	2.5595	0.8475
474	5	0	0	0	0	0	0	0	0	0	0	0	83	10	0	3	0	0	0	0	2.1487	1.9175	2.3799	0.8559
475	1	0	0	0	100	0	0	0	0	0	0	0	0	0	0	0	0	0	0	0	2.9396	2.7439	3.1353	0.8559
476	93	0	0	0	0	0	0	0	0	0	0	0	6	0	0	0	1	0	0	0	2.067	1.849	2.2849	0.8475
477	1	0	0	0	0	0	0	0	0	0	0	0	93	0	0	2	4	0	0	0	2.4431	2.2147	2.6714	0.8475
478	1	0	0	0	0	0	0	0	0	15	0	0	83	1	0	0	0	0	0	0	2.1771	1.9601	2.3942	0.8475
479	0	0	0	0	0	0	0	0	0	0	0	0	99	0	0	1	0	0	0	0	2.6869	2.4911	2.8827	0.8475
480	0	94	0	0	0	1	0	0	0	0	0	0	0	0	0	5	0	0	0	0	3.4756	3.2444	3.7069	0.8475
481	0	0	0	0	0	0	0	0	99	0	0	0	0	0	1	0	0	0	0	0	2.5842	2.3885	2.7798	0.8475
482	81	0	0	0	0	3	0	0	0	0	0	0	15	0	0	0	0	1	0	0	1.8137	1.5933	2.034	0.8475
483	5	0	0	0	0	0	0	0	0	0	0	0	92	1	0	2	0	0	0	0	2.4042	2.1746	2.6337	0.8475
484	15	0	0	0	0	81	0	0	0	0	0	0	0	0	0	2	1	0	0	0	1.8775	1.6604	2.0947	0.839
485	91	0	0	0	0	1	0	0	0	0	0	0	0	0	0	2	2	2	0	0	1.9999	1.7615	2.2383	0.8305
486	0	0	0	0	0	81	0	0	0	0	0	0	0	0	0	15	0	0	0	0	2.0116	1.809	2.2142	0.8136
487	30	0	0	0	0	53	0	0	0	0	0	0	1	0	0	10	1	1	0	0	1.4113	1.2172	1.6055	0.8136
488	0	98	0	0	0	0	0	0	0	0	0	0	0	0	0	0	0	0	0	0	3.7736	3.5778	3.9695	0.8305
489	0	0	0	0	2	0	0	0	0	94	2	0	0	0	0	0	0	0	0	0	2.064	1.8394	2.2886	0.8305
490	0	0	0	0	0	0	4	0	0	91	0	0	4	0	0	0	0	0	0	0	1.9709	1.7373	2.2044	0.839
491	3	0	0	0	0	0	0	0	0	0	0	0	94	0	0	2	0	0	0	0	2.5127	2.2926	2.7327	0.839
492	0	0	0	0	0	0	0	0	0	0	0	0	0	0	99	0	0	0	0	0	2.6285	2.443	2.814	0.839
493	0	0	93	6	0	0	0	0	0	0	0	0	0	0	0	0	0	0	0	0	2.4819	2.2719	2.6919	0.839
494	5	0	0	0	0	68	0	0	0	4	0	0	0	0	0	22	0	0	0	0	1.6127	1.4078	1.8176	0.839
495	8	0	0	0	0	0	0	0	0	86	0	0	5	0	0	0	0	0	0	0	1.8045	1.5805	2.0286	0.839
496	4	0	0	0	0	0	1	0	0	0	0	0	75	0	0	13	0	0	0	0	2.1032	1.8706	2.3357	0.7881
497	1	0	0	0	0	0	0	0	0	0	0	0	2	0	0	76	11	0	0	0	1.9809	1.7442	2.2175	0.7627
498	2	0	0	0	0	0	0	0	0	0	0	0	0	0	0	11	75	0	0	0	2.1316	1.9005	2.3626	0.7458
499	25	0	0	0	0	0	0	0	0	0	0	0	0	0	0	59	1	0	0	0	1.7723	1.5714	1.9732	0.7203
500	64	0	0	0	0	0	0	0	0	0	0	0	1	0	0	12	1	0	0	0	1.7841	1.5357	2.0326	0.661
501	1	0	0	0	0	0	0	0	0	0	0	0	0	0	0	53	0	0	0	0	2.2443	1.949	2.5395	0.4576
502	0	0	0	0	0	0	0	0	0	0	0	0	0	0	0	0	0	0	0	0	1.079	0.4518	1.7063	0
503	0	0	0	0	0	0	0	0	0	0	0	0	0	0	0	0	0	0	0	0	1.079	0.4518	1.7063	0
504	0	0	0	0	0	0	0	0	0	0	0	0	0	0	0	0	0	0	0	0	1.079	0.4518	1.7063	0
505	0	0	0	0	0	0	0	0	0	0	0	0	0	0	0	0	0	0	0	0	1.079	0.4518	1.7063	0
506	0	0	0	0	0	0	0	0	0	0	0	0	0	0	0	0	0	0	0	0	1.079	0.4518	1.7063	0
507	87	0	0	0	0	1	0	0	0	0	0	0	2	0	0	0	0	1	0	0	2.0971	1.863	2.3313	0.7712
508	81	0	0	0	0	2	0	0	0	0	0	0	3	0	0	1	3	2	0	0	1.8349	1.5731	2.0967	0.7797
509	0	0	0	0	0	0	0	0	0	0	0	0	100	0	0	0	0	0	0	0	2.7354	2.5507	2.92	0.8475
510	94	0	0	0	0	2	0	0	0	0	0	1	1	0	0	0	2	0	0	0	2.0474	1.8143	2.2805	0.8475
511	0	0	0	0	0	0	0	7	0	95	0	0	0	0	0	0	0	0	0	0	2.0117	1.8049	2.2186	0.8644
512	0	1	0	0	1	0	0	0	0	0	0	0	0	0	0	0	0	0	0	100	3.0911	2.8824	3.2999	0.8644
513	0	0	0	0	0	0	0	0	0	0	0	0	99	4	0	0	0	0	0	0	2.6015	2.397	2.806	0.8729
514	54	0	0	0	0	0	0	0	0	0	0	0	38	8	0	1	2	0	0	0	1.5785	1.389	1.768	0.8729
515	0	0	0	0	0	0	0	0	0	103	0	0	0	0	0	0	0	0	0	0	2.2054	2.0267	2.3842	0.8729
516	0	0	0	0	0	92	0	0	0	0	0	0	0	0	4	7	0	0	0	0	2.0579	1.8384	2.2774	0.8729
517	0	0	0	0	2	0	0	0	0	101	0	0	0	0	0	0	0	0	0	0	2.1368	1.9386	2.335	0.8729
518	0	0	0	0	0	1	0	0	0	0	0	99	0	0	0	3	0	0	0	0	2.7043	2.4934	2.9151	0.8729
519	1	0	0	0	0	101	0	0	0	0	0	0	0	0	0	0	0	0	0	0	2.3681	2.1768	2.5594	0.8644
520	0	0	0	0	0	0	0	1	0	101	0	0	0	0	0	0	0	0	0	0	2.1633	1.9712	2.3553	0.8644
521	0	0	0	0	0	0	0	0	0	0	0	0	103	0	0	0	0	0	0	0	2.7409	2.5603	2.9216	0.8729
522	1	0	0	0	0	1	0	0	0	0	0	0	1	100	0	0	0	0	0	0	2.8232	2.6105	3.0358	0.8729
523	0	0	0	0	0	0	0	0	0	103	0	0	0	0	0	0	0	0	0	0	2.2054	2.0267	2.3842	0.8729
524	0	0	0	0	0	100	0	0	0	0	0	0	0	0	0	3	0	0	0	0	2.3012	2.1017	2.5007	0.8729
525	0	0	0	0	0	0	0	0	0	0	0	0	0	0	0	0	0	0	0	103	3.1831	2.9998	3.3665	0.8729
526	0	0	0	0	0	0	0	0	0	0	0	0	2	101	1	0	0	0	0	0	2.838	2.6303	3.0458	0.8814
527	100	0	0	0	0	0	0	0	0	0	0	0	0	0	0	0	4	0	0	0	2.1615	1.9605	2.3625	0.8814
528	100	0	0	0	0	0	0	0	0	0	0	0	1	0	0	0	4	0	0	0	2.1238	1.9146	2.3329	0.8898
529	0	0	0	0	0	0	0	0	0	0	1	0	0	0	0	0	0	104	0	0	2.4636	2.273	2.6542	0.8898
530	0	0	0	0	0	0	1	8	0	95	0	0	1	0	0	0	0	0	0	0	1.9298	1.7078	2.1518	0.8898
531	0	0	0	0	0	0	0	0	104	0	0	0	0	1	0	0	0	0	0	0	2.5971	2.4074	2.7867	0.8898
532	0	0	14	89	0	1	0	0	0	0	0	0	0	0	0	0	0	0	0	0	2.168	1.963	2.373	0.8814
533	1	0	0	0	0	89	0	0	0	0	0	1	0	0	1	12	0	0	0	0	1.9685	1.7473	2.1896	0.8814
534	0	0	0	0	0	0	0	0	0	104	0	0	0	0	0	0	0	0	0	0	2.2069	2.0295	2.3844	0.8814
535	1	0	0	0	0	0	0	0	0	0	0	0	74	28	0	0	1	0	0	0	2.1705	1.9796	2.3614	0.8814
536	0	0	0	0	0	0	0	0	0	0	0	0	7	99	0	0	0	0	0	0	2.739	2.5358	2.9421	0.8983
537	0	0	0	0	0	0	0	0	0	0	0	0	0	0	0	0	0	106	0	0	2.5022	2.3264	2.6781	0.8983
538	0	0	0	0	0	0	0	0	0	0	0	0	0	0	0	0	0	0	0	107	3.191	3.0127	3.3692	0.9068
539	0	0	0	0	0	0	0	0	0	0	0	0	85	17	0	3	2	0	0	0	2.1809	1.9675	2.3944	0.9068
540	0	0	0	0	0	0	0	0	0	0	0	0	106	1	0	0	0	0	0	0	2.7054	2.5179	2.8929	0.9068
541	0	0	0	0	0	0	1	0	0	0	0	0	0	0	0	0	0	0	0	106	3.1486	2.9579	3.3393	0.9068
542	0	0	0	0	0	0	0	0	0	107	0	0	0	0	0	0	0	0	0	0	2.2113	2.0376	2.3851	0.9068
543	0	0	0	0	0	0	0	0	0	0	0	108	0	0	0	0	0	0	0	0	2.8898	2.7147	3.065	0.9153
544	0	0	0	0	0	0	0	0	0	0	0	0	0	0	0	0	0	0	0	109	3.1947	3.0189	3.3705	0.9237
545	0	0	0	0	0	0	0	0	0	108	0	0	0	1	0	0	0	0	0	0	2.1772	1.9935	2.3609	0.9237
546	0	0	0	0	0	1	0	0	0	0	0	0	1	0	110	0	0	0	0	0	2.5651	2.375	2.7551	0.9492
547	0	0	0	0	0	0	0	0	0	0	0	0	108	6	0	0	2	0	0	0	2.5098	2.3065	2.7131	0.9831
548	0	0	116	2	0	0	0	0	0	0	0	0	0	0	0	0	0	0	0	0	2.6513	2.4721	2.8305	1
549	1	0	0	0	0	0	0	0	0	0	0	0	0	0	0	117	0	0	0	0	2.4365	2.2643	2.6086	1
550	0	0	9	109	0	0	0	0	0	0	0	0	0	0	0	0	0	0	0	0	2.3415	2.1536	2.5294	1
551	113	0	0	0	0	0	0	0	0	0	0	0	0	0	0	0	5	0	0	0	2.1689	1.983	2.3548	1
552	0	0	0	0	0	0	0	0	0	0	0	0	0	0	0	117	1	0	0	0	2.4383	2.2654	2.6112	1
553	0	0	0	0	0	0	0	0	0	0	0	0	1	117	0	0	0	0	0	0	2.9539	2.7787	3.129	1
554	0	0	0	0	0	0	0	0	0	0	0	2	0	0	0	116	0	0	0	0	2.4092	2.2297	2.5886	1
555	0	0	0	0	0	0	0	0	0	0	0	0	118	0	0	0	0	0	0	0	2.7651	2.6018	2.9284	1
556	0	0	0	0	0	0	0	0	0	0	0	0	0	118	0	0	0	0	0	0	2.9969	2.8324	3.1613	1
557	0	0	0	0	0	0	0	0	0	0	0	0	0	0	0	0	0	0	0	118	3.2101	3.0444	3.3758	1
558	0	0	0	0	0	8	0	0	0	0	0	3	0	0	0	107	0	0	0	0	2.1546	1.9528	2.3565	1
559	0	0	0	0	118	0	0	0	0	0	0	0	0	0	0	0	0	0	0	0	3.021	2.8565	3.1856	1
560	0	0	10	108	0	0	0	0	0	0	0	0	0	0	0	0	0	0	0	0	2.3231	2.1356	2.5106	1
561	0	0	0	0	0	0	0	0	0	0	0	0	0	0	0	117	1	0	0	0	2.4383	2.2654	2.6112	1
562	0	0	0	0	0	0	0	0	0	118	0	0	0	0	0	0	0	0	0	0	2.2258	2.0643	2.3873	1
563	0	0	0	0	0	0	0	0	0	0	0	0	118	0	0	0	0	0	0	0	2.7651	2.6018	2.9284	1
564	0	0	0	0	0	0	0	0	0	0	0	0	0	118	0	0	0	0	0	0	2.9969	2.8324	3.1613	1
565	0	0	0	0	0	0	0	0	118	0	0	0	0	0	0	0	0	0	0	0	2.6592	2.4963	2.8221	1
566	0	0	0	0	0	0	0	118	0	0	0	0	0	0	0	0	0	0	0	0	2.7466	2.5834	2.9098	1
567	0	118	0	0	0	0	0	0	0	0	0	0	0	0	0	0	0	0	0	0	3.8163	3.6458	3.9867	1
568	0	0	0	0	0	0	0	0	0	118	0	0	0	0	0	0	0	0	0	0	2.2258	2.0643	2.3873	1
569	0	0	0	0	0	0	0	118	0	0	0	0	0	0	0	0	0	0	0	0	2.7466	2.5834	2.9098	1
570	0	118	0	0	0	0	0	0	0	0	0	0	0	0	0	0	0	0	0	0	3.8163	3.6458	3.9867	1
571	0	0	0	0	0	118	0	0	0	0	0	0	0	0	0	0	0	0	0	0	2.4372	2.2751	2.5993	1
572	0	0	118	0	0	0	0	0	0	0	0	0	0	0	0	0	0	0	0	0	2.7285	2.5653	2.8916	1
573	0	0	0	118	0	0	0	0	0	0	0	0	0	0	0	0	0	0	0	0	2.5792	2.4167	2.7418	1
574	118	0	0	0	0	0	0	0	0	0	0	0	0	0	0	0	0	0	0	0	2.3139	2.1522	2.4756	1
575	0	0	0	0	0	0	0	0	0	0	0	0	0	0	0	118	0	0	0	0	2.4776	2.3154	2.6398	1
576	0	0	0	0	0	118	0	0	0	0	0	0	0	0	0	0	0	0	0	0	2.4372	2.2751	2.5993	1
577	0	118	0	0	0	0	0	0	0	0	0	0	0	0	0	0	0	0	0	0	3.8163	3.6458	3.9867	1
578	0	0	0	0	0	0	118	0	0	0	0	0	0	0	0	0	0	0	0	0	3.5689	3.4007	3.7372	1
579	0	0	0	0	0	0	0	0	0	0	0	0	0	0	0	0	0	0	0	118	3.2101	3.0444	3.3758	1
580	0	0	0	0	0	118	0	0	0	0	0	0	0	0	0	0	0	0	0	0	2.4372	2.2751	2.5993	1
581	0	0	0	0	0	0	0	0	0	0	0	0	0	0	0	0	0	118	0	0	2.5198	2.3575	2.6821	1
582	0	0	0	0	0	0	0	0	0	117	0	0	0	0	0	0	0	0	0	0	2.2246	2.0621	2.3871	0.9915
583	0	0	0	0	0	0	0	0	0	0	0	0	0	0	0	0	117	0	0	0	2.6413	2.4774	2.8051	0.9915
584	0	117	0	0	0	0	0	0	0	0	0	0	0	0	0	0	0	0	0	0	3.8144	3.6429	3.9859	0.9915
585	0	0	0	0	0	117	0	0	0	0	0	0	0	0	0	0	0	0	0	0	2.4359	2.2728	2.599	0.9915
586	0	0	0	0	0	0	0	0	0	0	0	0	0	0	0	117	0	0	0	0	2.4763	2.313	2.6395	0.9915
587	0	117	0	0	0	0	0	0	0	0	0	0	0	0	0	0	0	0	0	0	3.8144	3.6429	3.9859	0.9915
588	0	0	0	0	0	0	0	0	117	0	0	0	0	0	0	0	0	0	0	0	2.6578	2.4939	2.8217	0.9915
589	0	0	0	0	0	0	0	0	0	0	0	0	0	0	0	0	0	117	0	0	2.5185	2.3551	2.6818	0.9915
590	0	0	0	0	117	0	0	0	0	0	0	0	0	0	0	0	0	0	0	0	3.0195	2.8539	3.1851	0.9915
591	0	0	0	0	117	0	0	0	0	0	0	0	0	0	0	0	0	0	0	0	3.0195	2.8539	3.1851	0.9915
592	0	0	0	0	0	0	0	0	117	0	0	0	0	0	0	0	0	0	0	0	2.6578	2.4939	2.8217	0.9915
593	0	0	0	0	0	0	0	0	0	0	0	0	0	0	116	0	0	0	1	0	2.6268	2.4489	2.8046	0.9915
594	117	0	0	0	0	0	0	0	0	0	0	0	0	0	0	0	0	0	0	0	2.3126	2.1499	2.4754	0.9915
595	0	0	0	0	0	0	0	0	0	0	117	0	0	0	0	0	0	0	0	0	3.4838	3.3152	3.6525	0.9915
596	0	0	0	117	0	0	0	0	0	0	0	0	0	0	0	0	0	0	0	0	2.5778	2.4143	2.7414	0.9915
597	0	0	0	0	0	118	0	0	0	0	0	0	0	0	0	0	0	0	0	0	2.4372	2.2751	2.5993	1
598	0	0	0	0	0	0	0	0	0	0	0	0	0	117	0	0	0	0	0	0	2.9953	2.8298	3.1608	0.9915
599	0	0	0	0	0	0	117	0	0	0	0	0	0	0	0	0	0	0	0	0	3.5672	3.3979	3.7366	0.9915
600	0	0	0	0	0	0	0	0	0	0	0	117	0	0	0	0	0	0	0	0	2.9044	2.7394	3.0694	0.9915
601	0	0	0	0	0	0	0	0	0	0	0	0	0	0	0	0	0	0	0	117	3.2085	3.0418	3.3753	0.9915
602	0	0	0	0	0	0	0	0	0	117	0	0	0	0	0	0	0	0	0	0	2.2246	2.0621	2.3871	0.9915
603	0	117	0	0	0	0	0	0	0	0	0	0	0	0	0	0	0	0	0	0	3.8144	3.6429	3.9859	0.9915
604	117	0	0	0	0	0	0	0	0	0	0	0	0	0	0	0	0	0	0	0	2.3126	2.1499	2.4754	0.9915
605	0	0	0	0	0	117	0	0	0	0	0	0	0	0	0	0	0	0	0	0	2.4359	2.2728	2.599	0.9915
606	0	0	0	0	0	0	0	0	0	0	0	0	0	0	117	0	0	0	0	0	2.6578	2.4939	2.8217	0.9915
607	0	0	0	0	0	0	0	0	0	0	0	117	0	0	0	0	0	0	0	0	2.9044	2.7394	3.0694	0.9915
608	0	0	117	0	0	0	0	0	0	0	0	0	0	0	0	0	0	0	0	0	2.727	2.5628	2.8912	0.9915
609	0	117	0	0	0	0	0	0	0	0	0	0	0	0	0	0	0	0	0	0	3.8144	3.6429	3.9859	0.9915
610	0	0	0	0	0	0	0	117	0	0	0	0	0	0	0	0	0	0	0	0	2.7452	2.5809	2.9094	0.9915
611	0	0	0	0	0	0	0	0	0	0	0	0	0	0	0	0	0	117	0	0	2.5185	2.3551	2.6818	0.9915
612	0	0	117	0	0	0	0	0	0	0	0	0	0	0	0	0	0	0	0	0	2.727	2.5628	2.8912	0.9915
613	0	0	0	0	0	0	0	0	117	0	0	0	0	0	0	0	0	0	0	0	2.6578	2.4939	2.8217	0.9915
614	0	0	0	0	0	0	0	117	0	0	0	0	0	0	0	0	0	0	0	0	2.7452	2.5809	2.9094	0.9915
615	0	0	0	0	0	0	0	0	0	0	0	0	0	0	117	0	0	0	0	0	2.6578	2.4939	2.8217	0.9915
616	0	0	0	0	0	0	0	0	0	0	0	0	0	0	117	0	0	0	0	0	2.6578	2.4939	2.8217	0.9915
617	0	0	0	0	0	0	0	0	117	0	0	0	0	0	0	0	0	0	0	0	2.6578	2.4939	2.8217	0.9915
618	0	0	0	0	0	0	0	0	0	0	0	117	0	0	0	0	0	0	0	0	2.9044	2.7394	3.0694	0.9915
619	0	117	0	0	0	0	0	0	0	0	0	0	0	0	0	0	0	0	0	0	3.8144	3.6429	3.9859	0.9915
620	0	0	0	0	0	0	0	0	0	0	0	0	117	0	0	0	0	0	0	0	2.7637	2.5993	2.928	0.9915
621	117	0	0	0	0	0	0	0	0	0	0	0	0	0	0	0	0	0	0	0	2.3126	2.1499	2.4754	0.9915
622	0	117	0	0	0	0	0	0	0	0	0	0	0	0	0	0	0	0	0	0	3.8144	3.6429	3.9859	0.9915
623	0	0	0	0	0	0	0	0	0	0	0	0	0	0	117	0	0	0	0	0	2.6578	2.4939	2.8217	0.9915
624	0	0	0	0	0	0	0	0	0	117	0	0	0	0	0	0	0	0	0	0	2.2246	2.0621	2.3871	0.9915
625	0	0	0	0	0	0	0	0	0	0	0	0	0	0	117	0	0	0	0	0	2.6578	2.4939	2.8217	0.9915
626	0	0	0	0	0	0	0	0	117	0	0	0	0	0	0	0	0	0	0	0	2.6578	2.4939	2.8217	0.9915
627	0	117	0	0	0	0	0	0	0	0	0	0	0	0	0	0	0	0	0	0	3.8144	3.6429	3.9859	0.9915
628	0	117	0	0	0	0	0	0	0	0	0	0	0	0	0	0	0	0	0	0	3.8144	3.6429	3.9859	0.9915
629	0	0	0	0	0	0	0	0	0	0	0	0	0	117	0	0	0	0	0	0	2.9953	2.8298	3.1608	0.9915
630	117	0	0	0	0	0	0	0	0	0	0	0	0	0	0	0	0	0	0	0	2.3126	2.1499	2.4754	0.9915
631	0	0	0	0	0	117	0	0	0	0	0	0	0	0	0	0	0	0	0	0	2.4359	2.2728	2.599	0.9915
632	0	0	0	0	0	0	0	0	0	0	117	0	0	0	0	0	0	0	0	0	3.4838	3.3152	3.6525	0.9915
633	0	0	0	0	0	0	0	0	0	0	0	0	0	0	0	0	0	117	0	0	2.5185	2.3551	2.6818	0.9915
634	0	0	0	0	0	0	0	0	0	117	0	0	0	0	0	0	0	0	0	0	2.2246	2.0621	2.3871	0.9915
635	0	0	0	0	0	118	0	0	0	0	0	0	0	0	0	0	0	0	0	0	2.4372	2.2751	2.5993	1
636	0	0	0	0	0	116	0	0	0	0	0	0	0	0	0	0	0	0	0	0	2.4346	2.2704	2.5987	0.9831
637	0	0	0	0	0	0	0	0	0	0	0	0	0	0	116	0	0	0	0	0	2.6564	2.4914	2.8213	0.9831
638	0	0	0	0	0	0	0	0	116	0	0	0	0	0	0	0	0	0	0	0	2.6564	2.4914	2.8213	0.9831
639	0	0	0	0	116	0	0	0	0	0	0	0	0	0	0	0	0	0	0	0	3.0179	2.8512	3.1846	0.9831
640	0	0	0	0	0	0	0	0	116	0	0	0	0	0	0	0	0	0	0	0	2.6564	2.4914	2.8213	0.9831
641	0	0	0	0	0	0	0	0	116	0	0	0	0	0	0	0	0	0	0	0	2.6564	2.4914	2.8213	0.9831
642	0	0	0	0	116	0	0	0	0	0	0	0	0	0	0	0	0	0	0	0	3.0179	2.8512	3.1846	0.9831
643	0	0	0	0	0	0	0	0	0	0	0	114	0	0	0	2	0	0	0	0	2.8203	2.6382	3.0024	0.9831
644	0	0	0	0	0	0	0	0	116	0	0	0	0	0	0	0	0	0	0	0	2.6564	2.4914	2.8213	0.9831
645	0	0	0	0	0	0	0	0	0	0	0	0	0	0	0	0	0	116	0	0	2.5171	2.3527	2.6815	0.9831
646	0	0	0	0	0	0	0	0	0	0	0	0	0	0	116	0	0	0	0	0	2.6564	2.4914	2.8213	0.9831
647	0	0	0	0	0	0	0	0	0	0	0	0	0	0	0	0	0	116	0	0	2.5171	2.3527	2.6815	0.9831
648	0	0	0	0	0	0	0	0	0	0	96	0	0	0	0	0	0	20	0	0	2.8857	2.6928	3.0787	0.9831
649	0	0	0	0	0	0	0	0	0	0	0	0	0	0	116	0	0	0	0	0	2.6564	2.4914	2.8213	0.9831
650	99	0	0	0	0	0	0	0	0	0	0	0	0	0	0	8	9	0	0	0	1.8733	1.6695	2.0772	0.9831
651	0	0	0	0	0	0	0	0	0	116	0	0	0	0	0	0	0	0	0	0	2.2233	2.0598	2.3869	0.9831
652	0	0	114	2	0	0	0	0	0	0	0	0	0	0	0	0	0	0	0	0	2.6474	2.466	2.8289	0.9831
653	100	0	0	0	0	15	0	0	0	0	0	0	0	0	0	0	1	0	0	0	1.9336	1.7425	2.1246	0.9831
654	0	0	0	0	0	0	0	0	0	0	0	0	0	0	0	0	0	116	0	0	2.5171	2.3527	2.6815	0.9831
655	112	0	0	0	0	0	0	0	0	0	0	0	0	0	0	1	3	0	0	0	2.1742	1.9814	2.367	0.9831
656	0	0	0	0	0	0	0	0	0	115	0	0	0	0	0	0	0	1	0	0	2.185	2.0108	2.3592	0.9831
657	0	0	0	0	0	0	0	0	0	0	0	0	108	2	0	6	0	0	0	0	2.4906	2.2879	2.6934	0.9831
658	0	0	0	0	0	0	0	0	0	0	0	0	1	115	0	0	0	0	0	0	2.9502	2.7728	3.1276	0.9831
659	2	0	0	0	0	0	0	0	0	0	0	0	102	2	0	10	0	0	0	0	2.3153	2.1038	2.5268	0.9831
660	2	0	0	0	0	1	0	1	0	0	1	0	0	0	0	0	0	111	0	0	2.3244	2.1168	2.532	0.9831
661	1	0	0	0	0	110	0	0	0	0	0	0	0	0	0	5	0	0	0	0	2.2353	2.0401	2.4306	0.9831
662	0	0	0	0	1	0	0	101	0	8	2	0	0	0	0	0	0	4	0	0	2.2383	2.0148	2.4619	0.9831
663	2	0	0	0	0	0	0	0	0	1	0	0	98	1	0	14	0	0	0	0	2.2239	2.014	2.4337	0.9831
664	0	0	0	0	0	0	0	0	0	0	0	107	0	0	0	9	0	0	0	0	2.6191	2.428	2.8102	0.9831
665	0	0	0	105	0	0	0	0	0	0	0	0	0	0	0	0	0	0	0	0	2.5597	2.3824	2.737	0.8898
666	0	0	0	0	0	2	0	0	0	0	0	13	0	0	0	90	0	0	0	0	2.085	1.8745	2.2956	0.8898
667	0	0	0	0	0	0	0	0	0	0	0	0	0	105	0	0	0	0	0	0	2.975	2.7956	3.1543	0.8898
668	81	0	0	0	0	0	0	0	0	0	0	0	3	0	0	0	5	16	0	0	1.6879	1.4716	1.9041	0.8898
669	0	0	0	0	0	0	0	1	0	104	0	0	0	0	0	0	0	0	0	0	2.1687	1.9806	2.3567	0.8898
670	0	1	0	0	0	8	0	0	0	0	0	0	0	0	0	94	2	0	0	0	2.101	1.8777	2.3244	0.8898
671	0	0	0	0	0	0	0	0	0	0	0	0	0	105	0	0	0	0	0	0	2.975	2.7956	3.1543	0.8898
672	0	0	0	0	0	0	0	0	0	0	0	0	0	0	116	0	0	0	0	0	2.6564	2.4914	2.8213	0.9831
673	0	0	0	0	51	0	0	63	0	1	1	0	0	0	0	0	0	0	0	0	2.1446	1.9833	2.3058	0.9831
674	4	0	0	0	0	0	0	0	0	0	0	1	0	0	0	9	102	0	0	0	2.1965	1.9858	2.4072	0.9831
675	0	0	0	0	116	0	0	0	0	0	0	0	0	0	0	0	0	0	0	0	3.0179	2.8512	3.1846	0.9831
676	0	0	0	0	0	0	0	0	0	0	0	0	8	0	0	107	1	0	0	0	2.2244	2.0261	2.4226	0.9831
677	0	0	0	0	0	0	0	0	0	0	0	0	116	0	0	0	0	0	0	0	2.7622	2.5968	2.9276	0.9831
678	0	0	0	0	0	46	0	0	0	0	0	29	0	0	0	35	5	1	0	0	1.4127	1.2639	1.5616	0.9831
679	0	0	0	0	0	0	0	0	1	0	0	0	0	115	0	0	0	0	0	0	2.9496	2.7723	3.1268	0.9831
680	0	0	86	30	0	0	0	0	0	0	0	0	0	0	0	0	0	0	0	0	2.1503	1.9864	2.3141	0.9831
681	0	0	0	0	0	0	0	84	0	24	6	0	0	0	0	1	0	1	0	0	1.9417	1.739	2.1443	0.9831
682	0	0	0	0	0	0	2	0	0	1	0	0	0	113	0	0	0	0	0	0	2.8789	2.6852	3.0725	0.9831
683	0	0	0	0	7	0	0	0	0	109	0	0	0	0	0	0	0	0	0	0	2.0611	1.8681	2.254	0.9831
684	0	0	0	0	6	0	0	86	0	0	1	0	0	0	0	0	0	22	0	0	2.0452	1.8477	2.2427	0.9746
685	0	0	0	0	0	0	0	0	0	0	0	0	116	0	0	0	0	0	0	0	2.7622	2.5968	2.9276	0.9831
686	2	0	0	0	0	0	0	0	0	0	0	0	107	0	0	5	2	0	0	0	2.4313	2.2192	2.6434	0.9831
687	0	0	0	0	0	0	0	0	0	114	1	0	0	0	0	0	0	1	0	0	2.1532	1.9667	2.3397	0.9831
688	0	0	0	0	0	0	0	115	0	0	0	0	0	0	0	0	0	1	0	0	2.7008	2.5251	2.8766	0.9831
689	0	0	0	0	0	0	0	0	8	0	0	103	0	0	0	5	0	0	0	0	2.4794	2.2724	2.6864	0.9831
690	0	0	0	0	0	0	0	0	0	116	0	0	0	0	0	0	0	0	0	0	2.2233	2.0598	2.3869	0.9831
691	0	0	0	0	0	0	0	0	0	116	0	0	0	0	0	0	0	0	0	0	2.2233	2.0598	2.3869	0.9831
692	0	0	0	0	0	0	0	0	0	15	81	0	0	0	0	0	0	20	0	0	2.3924	2.1909	2.5939	0.9831
693	0	0	0	0	0	0	0	0	0	0	0	11	0	0	0	103	2	0	0	0	2.1527	1.951	2.3543	0.9831
694	0	0	0	0	0	0	0	116	0	0	0	0	0	0	0	0	0	0	0	0	2.7437	2.5784	2.909	0.9831
695	0	0	0	116	0	0	0	0	0	0	0	0	0	0	0	0	0	0	0	0	2.5765	2.4118	2.7411	0.9831
696	0	0	0	0	0	0	0	0	0	0	0	0	116	0	0	0	0	0	0	0	2.7622	2.5968	2.9276	0.9831
697	0	0	114	2	0	0	0	0	0	0	0	0	0	0	0	0	0	0	0	0	2.6474	2.466	2.8289	0.9831
698	0	0	0	0	0	0	0	0	0	0	8	0	0	0	0	0	0	108	0	0	2.3496	2.153	2.5463	0.9831
699	0	0	0	0	0	0	0	88	0	0	0	0	0	0	0	0	0	28	0	0	2.1708	2.0036	2.338	0.9831
700	0	0	0	0	2	0	0	0	0	0	0	0	0	0	0	0	0	0	0	114	3.1265	2.9418	3.3113	0.9831
701	115	0	0	0	0	0	0	0	0	0	0	0	0	0	0	1	0	0	0	0	2.272	2.0978	2.4463	0.9831
702	0	0	0	0	0	116	0	0	0	0	0	0	0	0	0	0	0	0	0	0	2.4346	2.2704	2.5987	0.9831
703	0	0	0	0	0	0	112	0	0	0	0	0	0	0	0	0	0	0	0	4	3.4158	3.2223	3.6093	0.9831
704	0	0	116	0	0	0	0	0	0	0	0	0	0	0	0	0	0	0	0	0	2.7256	2.5603	2.8908	0.9831
705	0	0	0	0	0	0	1	0	0	0	0	115	0	0	0	0	0	0	0	0	2.8656	2.6873	3.044	0.9831
706	0	0	0	0	0	0	0	0	0	0	0	0	0	0	0	38	78	0	0	0	1.9917	1.8392	2.1441	0.9831
707	0	0	0	0	0	0	0	0	115	0	0	0	0	0	1	0	0	0	0	0	2.6151	2.4394	2.7908	0.9831
708	0	0	0	0	0	0	0	0	0	1	0	0	115	0	0	0	0	0	0	0	2.7176	2.5422	2.8929	0.9831
709	0	0	114	1	0	0	0	0	0	0	0	0	0	0	0	0	0	0	0	1	2.645	2.4584	2.8317	0.9831
710	0	0	0	0	0	0	0	0	0	0	0	0	0	0	0	0	116	0	0	0	2.6398	2.4749	2.8047	0.9831
711	1	0	0	0	0	0	0	0	0	0	0	0	0	0	0	115	0	0	0	0	2.4332	2.2589	2.6076	0.9831
712	0	0	0	0	0	0	0	0	0	0	0	0	0	0	0	116	0	0	0	0	2.4749	2.3106	2.6392	0.9831
713	0	0	0	0	0	0	0	0	0	0	0	0	0	0	0	116	0	0	0	0	2.4749	2.3106	2.6392	0.9831
714	0	0	0	0	0	0	0	0	0	116	0	0	0	0	0	0	0	0	0	0	2.2233	2.0598	2.3869	0.9831
715	0	0	0	0	0	0	0	0	0	116	0	0	0	0	0	0	0	0	0	0	2.2233	2.0598	2.3869	0.9831
716	0	0	0	0	0	0	0	0	0	0	0	0	0	0	0	0	116	0	0	0	2.6398	2.4749	2.8047	0.9831
717	0	1	0	0	0	0	0	0	0	0	0	1	0	0	0	114	0	0	0	0	2.4052	2.217	2.5935	0.9831
718	0	0	0	0	0	0	0	0	0	116	0	0	0	0	0	0	0	0	0	0	2.2233	2.0598	2.3869	0.9831
719	0	0	0	0	0	0	0	0	0	0	0	116	0	0	0	0	0	0	0	0	2.9029	2.7368	3.0689	0.9831
720	0	0	0	0	0	0	1	0	1	0	0	0	0	114	0	0	0	0	0	0	2.9116	2.7232	3.1	0.9831
721	0	0	0	0	0	0	0	0	0	115	0	0	0	0	0	0	0	0	0	0	2.2221	2.0575	2.3867	0.9746
722	3	7	0	0	0	105	0	0	0	0	0	0	0	0	0	0	0	0	0	0	2.1959	1.9811	2.4107	0.9746
723	0	0	0	115	0	0	0	0	0	0	0	0	0	0	0	0	0	0	0	0	2.575	2.4093	2.7408	0.9746
724	0	0	0	0	0	0	0	0	0	0	0	0	0	0	115	0	0	0	0	0	2.6549	2.4889	2.821	0.9746
725	0	0	0	0	0	0	0	0	0	0	0	0	0	115	0	0	0	0	0	0	2.9922	2.8245	3.1598	0.9746
726	0	0	0	0	0	0	0	0	0	115	0	0	0	0	0	0	0	0	0	0	2.2221	2.0575	2.3867	0.9746
727	0	0	0	0	0	0	0	0	0	115	0	0	0	0	0	0	0	0	0	0	2.2221	2.0575	2.3867	0.9746
728	0	0	0	0	0	0	0	0	0	0	0	0	0	0	0	113	2	0	0	0	2.4001	2.2182	2.5821	0.9746
729	0	0	0	0	0	0	0	0	0	0	0	0	0	0	0	0	0	115	0	0	2.5157	2.3502	2.6812	0.9746
730	0	0	0	0	0	0	0	0	0	0	0	0	0	0	0	0	0	115	0	0	2.5157	2.3502	2.6812	0.9746
731	0	0	0	0	0	0	0	0	115	0	0	0	0	0	0	0	0	0	0	0	2.6549	2.4889	2.821	0.9746
732	0	0	0	0	0	0	0	0	0	0	0	0	0	0	0	0	0	0	115	0	4.068	3.8916	4.2444	0.9746
733	0	0	0	0	0	0	0	0	0	0	0	0	0	0	0	115	0	0	0	0	2.4735	2.3082	2.6389	0.9746
734	0	0	0	0	0	0	0	0	115	0	0	0	0	0	0	0	0	0	0	0	2.6549	2.4889	2.821	0.9746
735	1	0	0	0	0	0	0	0	0	18	0	0	0	0	0	96	0	0	0	0	1.9924	1.805	2.1798	0.9746
736	0	0	0	0	0	0	0	0	0	115	0	0	0	0	0	0	0	0	0	0	2.2221	2.0575	2.3867	0.9746
737	0	0	0	0	0	0	0	0	0	0	0	0	116	0	0	0	0	0	0	0	2.7622	2.5968	2.9276	0.9831
738	0	0	0	0	0	116	0	0	0	0	0	0	0	0	0	0	0	0	0	0	2.4346	2.2704	2.5987	0.9831
739	0	0	0	0	116	0	0	0	0	0	0	1	0	0	0	0	0	0	0	0	2.9769	2.8003	3.1535	0.9915
740	0	0	0	0	0	0	0	0	0	0	0	0	0	0	116	0	0	0	0	0	2.6564	2.4914	2.8213	0.9831
741	0	0	0	0	0	0	0	0	1	0	0	113	0	0	0	1	2	0	0	0	2.7375	2.5387	2.9364	0.9915
742	0	0	0	0	0	0	0	0	0	117	0	0	0	0	0	0	0	0	0	0	2.2246	2.0621	2.3871	0.9915
743	0	0	0	0	0	0	116	0	0	0	0	0	0	0	0	0	0	0	0	1	3.522	3.3414	3.7025	0.9915
744	0	0	0	0	0	0	0	117	0	0	0	0	0	0	0	0	0	0	0	0	2.7452	2.5809	2.9094	0.9915
745	0	0	117	0	0	0	0	0	0	0	0	0	0	0	0	0	0	0	0	0	2.727	2.5628	2.8912	0.9915
746	0	0	117	0	0	0	0	0	0	0	0	0	0	0	0	0	0	0	0	0	2.727	2.5628	2.8912	0.9915
747	0	0	0	0	0	0	0	0	0	0	0	0	0	117	0	0	0	0	0	0	2.9953	2.8298	3.1608	0.9915
748	0	0	0	0	0	0	0	117	0	0	0	0	0	0	0	0	0	0	0	0	2.7452	2.5809	2.9094	0.9915
749	0	0	0	0	0	0	0	0	0	0	0	0	0	0	0	0	117	0	0	0	2.6413	2.4774	2.8051	0.9915
750	0	0	0	0	0	0	0	0	0	117	0	0	0	0	0	0	0	0	0	0	2.2246	2.0621	2.3871	0.9915
751	0	0	0	0	0	0	0	117	0	0	0	0	0	0	0	0	0	0	0	0	2.7452	2.5809	2.9094	0.9915
752	0	0	0	0	0	0	0	0	0	0	0	0	0	117	0	0	0	0	0	0	2.9953	2.8298	3.1608	0.9915
753	0	0	0	0	0	0	0	0	0	0	0	0	0	0	0	0	0	0	0	117	3.2085	3.0418	3.3753	0.9915
754	0	0	0	0	0	0	0	0	0	0	0	0	0	0	0	117	0	0	0	0	2.4763	2.313	2.6395	0.9915
755	0	0	0	0	0	0	0	0	0	0	0	0	0	0	0	0	0	0	117	0	4.0719	3.8978	4.246	0.9915
756	0	0	0	0	0	0	0	0	0	0	117	0	0	0	0	0	0	0	0	0	3.4838	3.3152	3.6525	0.9915
757	0	0	0	0	0	0	0	0	0	0	0	0	0	0	0	117	0	0	0	0	2.4763	2.313	2.6395	0.9915
758	0	0	0	0	0	0	0	0	0	117	0	0	0	0	0	0	0	0	0	0	2.2246	2.0621	2.3871	0.9915
759	0	0	0	0	0	0	0	0	0	0	117	0	0	0	0	0	0	0	0	0	3.4838	3.3152	3.6525	0.9915
760	0	0	0	0	0	0	0	0	0	0	0	0	0	0	0	0	0	117	0	0	2.5185	2.3551	2.6818	0.9915
761	0	0	0	0	117	0	0	0	0	0	0	0	0	0	0	0	0	0	0	0	3.0195	2.8539	3.1851	0.9915
762	8	0	0	0	0	106	0	0	0	0	0	0	0	0	0	3	0	0	0	0	2.0983	1.8972	2.2993	0.9915
763	0	0	0	0	0	0	0	0	0	117	0	0	0	0	0	0	0	0	0	0	2.2246	2.0621	2.3871	0.9915
764	0	0	0	0	0	117	0	0	0	0	0	0	0	0	0	0	0	0	0	0	2.4359	2.2728	2.599	0.9915
765	0	0	0	0	0	0	0	0	0	0	0	0	0	0	0	0	0	0	117	0	4.0719	3.8978	4.246	0.9915
766	0	0	0	0	0	0	0	0	0	0	0	0	0	0	117	0	0	0	0	0	2.6578	2.4939	2.8217	0.9915
767	0	0	0	0	0	0	0	0	0	0	0	0	0	0	0	117	0	0	0	0	2.4763	2.313	2.6395	0.9915
768	0	0	0	0	0	0	0	0	0	0	0	0	0	0	0	0	0	0	0	117	3.2085	3.0418	3.3753	0.9915
769	0	0	0	0	0	0	0	0	117	0	0	0	0	0	0	0	0	0	0	0	2.6578	2.4939	2.8217	0.9915
770	0	0	0	0	0	0	116	0	0	0	0	1	0	0	0	0	0	0	0	0	3.5199	3.3395	3.7003	0.9915
771	1	0	0	0	0	0	0	0	0	0	0	0	0	0	0	0	0	116	0	0	2.4767	2.3033	2.6501	0.9915
772	0	0	0	0	0	0	0	0	0	0	0	0	0	0	0	117	0	0	0	0	2.4763	2.313	2.6395	0.9915
773	0	0	0	0	0	117	0	0	0	0	0	0	0	0	0	0	0	0	0	0	2.4359	2.2728	2.599	0.9915
774	0	0	0	0	0	0	0	0	2	0	0	0	0	115	0	0	0	0	0	0	2.9141	2.7323	3.0959	0.9915
775	0	0	0	0	0	0	0	0	0	0	117	0	0	0	0	0	0	0	0	0	3.4838	3.3152	3.6525	0.9915
776	0	0	0	0	0	0	0	0	0	117	0	0	0	0	0	0	0	0	0	0	2.2246	2.0621	2.3871	0.9915
777	0	0	0	0	0	0	0	0	0	0	0	0	0	0	0	0	0	0	0	117	3.2085	3.0418	3.3753	0.9915
778	0	0	0	0	117	0	0	0	0	0	0	0	0	0	0	0	0	0	0	0	3.0195	2.8539	3.1851	0.9915
779	117	0	0	0	0	0	0	0	0	0	0	0	0	0	0	0	0	0	0	0	2.3126	2.1499	2.4754	0.9915
780	0	0	0	0	0	0	0	0	0	0	0	0	117	0	0	0	0	0	0	0	2.7637	2.5993	2.928	0.9915
781	0	0	117	0	0	0	0	0	0	0	0	0	0	0	0	0	0	0	0	0	2.727	2.5628	2.8912	0.9915
782	0	0	0	0	0	0	0	0	0	117	0	0	0	0	0	0	0	0	0	0	2.2246	2.0621	2.3871	0.9915
783	0	0	0	0	0	0	0	113	0	0	0	0	0	0	0	0	0	4	0	0	2.604	2.4179	2.7901	0.9915
784	0	0	0	0	0	0	0	0	0	117	0	0	0	0	0	0	0	0	0	0	2.2246	2.0621	2.3871	0.9915
785	0	0	1	0	0	0	0	0	0	0	0	116	0	0	0	0	0	0	0	0	2.8617	2.6859	3.0374	0.9915
786	0	0	0	117	0	0	0	0	0	0	0	0	0	0	0	0	0	0	0	0	2.5778	2.4143	2.7414	0.9915
787	0	0	0	0	0	0	0	0	0	0	0	0	0	117	0	0	0	0	0	0	2.9953	2.8298	3.1608	0.9915
788	0	0	0	0	0	0	0	0	0	0	0	0	0	0	117	0	0	0	0	0	2.6578	2.4939	2.8217	0.9915
789	0	0	0	0	0	0	0	0	0	0	116	0	0	0	0	0	0	1	0	0	3.4349	3.2555	3.6143	0.9915
790	0	0	0	0	0	0	0	0	117	0	0	0	0	0	0	0	0	0	0	0	2.6578	2.4939	2.8217	0.9915
791	0	0	0	117	0	0	0	0	0	0	0	0	0	0	0	0	0	0	0	0	2.5778	2.4143	2.7414	0.9915
792	0	0	0	0	0	0	0	0	0	7	0	0	0	0	0	110	0	0	0	0	2.2567	2.0697	2.4437	0.9915
793	0	0	0	0	0	0	0	0	0	0	0	0	0	0	0	117	0	0	0	0	2.4763	2.313	2.6395	0.9915
794	0	0	0	0	114	0	0	1	0	2	0	0	0	0	0	0	0	0	0	0	2.8889	2.698	3.0797	0.9915
795	0	0	0	0	0	0	0	0	0	0	0	0	0	0	0	0	0	0	0	117	3.2085	3.0418	3.3753	0.9915
796	0	0	0	0	0	0	0	0	0	0	0	0	3	0	0	114	0	0	0	0	2.3772	2.1935	2.5609	0.9915
797	0	0	0	0	0	0	0	0	0	117	0	0	0	0	0	0	0	0	0	0	2.2246	2.0621	2.3871	0.9915
798	0	117	0	0	0	0	0	0	0	0	0	0	0	0	0	0	0	0	0	0	3.8144	3.6429	3.9859	0.9915
799	0	0	0	0	0	0	0	0	0	117	0	0	0	0	0	0	0	0	0	0	2.2246	2.0621	2.3871	0.9915
800	0	0	0	0	0	0	0	0	0	0	0	0	0	0	0	0	117	0	0	0	2.6413	2.4774	2.8051	0.9915
801	0	0	0	0	0	0	0	0	0	0	117	0	0	0	0	0	0	0	0	0	3.4838	3.3152	3.6525	0.9915
802	0	0	0	0	0	0	0	0	0	0	0	0	0	0	0	0	0	0	117	0	4.0719	3.8978	4.246	0.9915
803	0	0	0	0	0	0	0	0	0	0	0	0	0	117	0	0	0	0	0	0	2.9953	2.8298	3.1608	0.9915
804	0	0	0	0	0	0	0	117	0	0	0	0	0	0	0	0	0	0	0	0	2.7452	2.5809	2.9094	0.9915
805	0	0	0	0	0	0	0	0	0	0	0	0	117	0	0	0	0	0	0	0	2.7637	2.5993	2.928	0.9915
806	0	0	0	0	0	0	0	0	0	0	0	0	0	117	0	0	0	0	0	0	2.9953	2.8298	3.1608	0.9915
807	0	0	0	117	0	0	0	0	0	0	0	0	0	0	0	0	0	0	0	0	2.5778	2.4143	2.7414	0.9915
808	0	0	0	0	117	0	0	0	0	0	0	0	0	0	0	0	0	0	0	0	3.0195	2.8539	3.1851	0.9915
809	0	0	0	0	0	0	0	0	0	0	0	0	0	0	0	0	0	117	0	0	2.5185	2.3551	2.6818	0.9915
810	0	0	0	0	0	0	0	0	117	0	0	0	0	0	0	0	0	0	0	0	2.6578	2.4939	2.8217	0.9915
811	0	0	0	0	0	0	0	0	0	117	0	0	0	0	0	0	0	0	0	0	2.2246	2.0621	2.3871	0.9915
812	0	0	0	0	0	0	0	0	0	0	0	0	0	117	0	0	0	0	0	0	2.9953	2.8298	3.1608	0.9915
813	0	0	0	0	0	0	0	4	0	0	0	0	0	0	0	0	0	113	0	0	2.3918	2.2057	2.5778	0.9915
814	0	0	0	0	0	0	0	0	0	0	0	0	0	0	0	103	14	0	0	0	2.1555	1.9707	2.3404	0.9915
815	0	0	0	2	0	0	16	0	0	0	0	0	0	99	0	0	0	0	0	0	2.6172	2.4168	2.8175	0.9915
816	0	0	0	117	0	0	0	0	0	0	0	0	0	0	0	0	0	0	0	0	2.5778	2.4143	2.7414	0.9915
817	0	0	0	117	0	0	0	0	0	0	0	0	0	0	0	0	0	0	0	0	2.5778	2.4143	2.7414	0.9915
818	0	0	0	0	117	0	0	0	0	0	0	0	0	0	0	0	0	0	0	0	3.0195	2.8539	3.1851	0.9915
819	0	0	0	0	0	0	0	0	0	117	0	0	0	0	0	0	0	0	0	0	2.2246	2.0621	2.3871	0.9915
820	0	117	0	0	0	0	0	0	0	0	0	0	0	0	0	0	0	0	0	0	3.8144	3.6429	3.9859	0.9915
821	0	0	0	0	0	0	0	0	0	0	117	0	0	0	0	0	0	0	0	0	3.4838	3.3152	3.6525	0.9915
822	0	0	0	0	0	0	0	0	117	0	0	0	0	0	0	0	0	0	0	0	2.6578	2.4939	2.8217	0.9915
823	1	0	0	0	0	0	0	0	0	0	0	0	0	0	0	0	0	116	0	0	2.4767	2.3033	2.6501	0.9915
824	0	0	0	0	0	0	0	0	0	117	0	0	0	0	0	0	0	0	0	0	2.2246	2.0621	2.3871	0.9915
825	0	0	0	0	0	0	0	0	0	117	0	0	0	0	0	0	0	0	0	0	2.2246	2.0621	2.3871	0.9915
826	0	0	0	0	0	0	0	0	0	117	0	0	0	0	0	0	0	0	0	0	2.2246	2.0621	2.3871	0.9915
827	0	0	0	0	0	0	0	0	0	117	0	0	0	0	0	0	0	0	0	0	2.2246	2.0621	2.3871	0.9915
828	0	0	0	0	0	0	0	0	0	0	0	115	0	0	0	2	0	0	0	0	2.8223	2.6413	3.0033	0.9915
829	0	0	0	0	0	0	0	0	0	0	0	0	0	0	0	0	118	0	0	0	2.6426	2.4799	2.8054	1
830	0	0	0	0	0	0	0	117	0	0	0	0	0	0	0	0	0	1	0	0	2.7043	2.5307	2.8779	1
831	0	0	0	0	0	0	0	0	0	0	0	0	117	0	0	0	0	0	0	0	2.7637	2.5993	2.928	0.9915
832	0	0	0	0	0	0	0	0	0	117	0	0	0	0	0	0	0	0	0	0	2.2246	2.0621	2.3871	0.9915
833	0	0	0	117	0	0	0	0	0	0	0	0	0	0	0	0	0	0	0	0	2.5778	2.4143	2.7414	0.9915
834	0	0	0	0	0	117	0	0	0	0	0	0	0	0	0	0	0	0	0	0	2.4359	2.2728	2.599	0.9915
835	0	0	0	0	0	0	0	0	0	117	0	0	0	0	0	0	0	0	0	0	2.2246	2.0621	2.3871	0.9915
836	0	0	0	0	0	0	0	0	0	0	0	0	0	0	117	0	0	0	0	0	2.6578	2.4939	2.8217	0.9915
837	0	0	0	0	0	0	0	0	0	0	0	0	0	0	0	117	0	0	0	0	2.4763	2.313	2.6395	0.9915
838	0	0	0	0	0	0	0	0	0	0	0	0	0	117	0	0	0	0	0	0	2.9953	2.8298	3.1608	0.9915
839	0	0	0	0	0	0	0	0	0	0	0	41	0	0	0	22	54	0	0	0	1.7282	1.5887	1.8677	0.9915
840	0	0	0	0	0	0	0	0	0	0	0	0	0	117	0	0	0	0	0	0	2.9953	2.8298	3.1608	0.9915
841	0	0	0	0	117	0	0	0	0	0	0	0	0	0	0	0	0	0	0	0	3.0195	2.8539	3.1851	0.9915
842	0	0	6	111	0	0	0	0	0	0	0	0	0	0	0	0	0	0	0	0	2.4006	2.2121	2.5891	0.9915
843	0	0	3	114	0	0	0	0	0	0	0	0	0	0	0	0	0	0	0	0	2.4754	2.2916	2.6591	0.9915
844	0	0	0	0	0	0	0	0	0	0	117	0	0	0	0	0	0	0	0	0	3.4838	3.3152	3.6525	0.9915
845	0	0	0	0	0	0	0	0	0	0	0	0	0	0	117	0	0	0	0	0	2.6578	2.4939	2.8217	0.9915
846	8	0	0	0	0	0	0	0	0	0	0	0	0	0	0	108	1	0	0	0	2.1992	2.0038	2.3946	0.9915
847	0	2	0	0	0	0	0	0	0	0	0	3	0	0	0	112	0	0	0	0	2.3256	2.1236	2.5275	0.9915
848	0	0	0	0	0	0	0	0	0	0	0	0	0	0	0	0	0	0	0	117	3.2085	3.0418	3.3753	0.9915
849	0	0	0	0	0	0	0	117	0	0	0	0	0	0	0	0	0	0	0	0	2.7452	2.5809	2.9094	0.9915
850	0	0	0	0	0	0	0	0	0	0	0	0	0	0	117	0	0	0	0	0	2.6578	2.4939	2.8217	0.9915
851	0	0	0	117	0	0	0	0	0	0	0	0	0	0	0	0	0	0	0	0	2.5778	2.4143	2.7414	0.9915
852	0	0	0	0	0	0	0	0	0	117	0	0	0	0	0	0	0	0	0	0	2.2246	2.0621	2.3871	0.9915
853	1	0	0	0	0	0	0	115	0	0	0	0	0	0	0	0	0	1	0	0	2.6589	2.4751	2.8428	0.9915
854	0	0	0	0	0	0	0	0	117	0	0	0	0	0	0	0	0	0	0	0	2.6578	2.4939	2.8217	0.9915
855	117	0	0	0	0	0	0	0	0	0	0	0	0	0	0	0	0	0	0	0	2.3126	2.1499	2.4754	0.9915
856	0	0	0	0	0	0	0	117	0	0	0	0	0	0	0	0	0	0	0	0	2.7452	2.5809	2.9094	0.9915
857	0	0	0	0	0	117	0	0	0	0	0	0	0	0	0	0	0	0	0	0	2.4359	2.2728	2.599	0.9915
858	0	0	0	0	0	0	0	0	0	117	0	0	0	0	0	0	0	0	0	0	2.2246	2.0621	2.3871	0.9915
859	0	0	0	0	0	0	0	0	1	0	0	0	0	0	116	0	0	0	0	0	2.6168	2.4422	2.7914	0.9915
860	0	0	0	0	0	0	0	0	0	0	0	0	0	117	0	0	0	0	0	0	2.9953	2.8298	3.1608	0.9915
861	0	0	0	0	0	0	0	0	117	0	0	0	0	0	0	0	0	0	0	0	2.6578	2.4939	2.8217	0.9915
862	2	0	0	0	0	115	0	0	0	0	0	0	0	0	0	0	0	0	0	0	2.3599	2.1813	2.5385	0.9915
863	0	0	0	0	0	0	0	0	0	0	0	0	0	0	0	0	0	117	0	0	2.5185	2.3551	2.6818	0.9915
864	0	0	0	0	0	0	0	0	0	0	0	0	0	0	0	0	0	117	0	0	2.5185	2.3551	2.6818	0.9915
865	0	0	0	0	0	0	0	0	0	4	0	0	24	0	0	89	0	0	0	0	1.9266	1.742	2.1113	0.9915
866	0	0	0	0	0	0	0	0	0	0	0	0	0	0	0	117	0	0	0	0	2.4763	2.313	2.6395	0.9915
867	0	0	0	0	0	0	0	0	0	0	0	0	0	0	0	117	0	0	0	0	2.4763	2.313	2.6395	0.9915
868	0	0	0	0	0	0	0	0	0	0	0	0	0	117	0	0	0	0	0	0	2.9953	2.8298	3.1608	0.9915
869	0	0	0	0	0	0	0	0	0	0	0	0	0	0	117	0	0	0	0	0	2.6578	2.4939	2.8217	0.9915
870	0	0	0	0	117	0	0	0	0	0	0	0	0	0	0	0	0	0	0	0	3.0195	2.8539	3.1851	0.9915
871	0	0	0	0	0	0	0	0	0	0	0	0	0	0	0	0	0	0	0	117	3.2085	3.0418	3.3753	0.9915
872	0	0	0	0	0	0	0	0	0	0	0	0	0	117	0	0	0	0	0	0	2.9953	2.8298	3.1608	0.9915
873	0	0	0	0	0	0	0	0	0	117	0	0	0	0	0	0	0	0	0	0	2.2246	2.0621	2.3871	0.9915
874	0	0	0	0	0	0	0	0	0	0	0	0	0	0	0	0	117	0	0	0	2.6413	2.4774	2.8051	0.9915
875	0	0	0	0	0	0	0	0	117	0	0	0	0	0	0	0	0	0	0	0	2.6578	2.4939	2.8217	0.9915
876	0	0	0	0	8	0	0	0	0	109	0	0	0	0	0	0	0	0	0	0	2.0481	1.8557	2.2405	0.9915
877	0	0	0	0	0	0	0	0	0	117	0	0	0	0	0	0	0	0	0	0	2.2246	2.0621	2.3871	0.9915
878	0	0	117	0	0	0	0	0	0	0	0	0	0	0	0	0	0	0	0	0	2.727	2.5628	2.8912	0.9915
879	0	0	0	0	0	0	0	0	0	0	0	99	0	0	0	17	1	0	0	0	2.4142	2.2231	2.6054	0.9915
880	0	0	0	0	0	0	0	0	0	117	0	0	0	0	0	0	0	0	0	0	2.2246	2.0621	2.3871	0.9915
881	0	0	0	0	0	0	117	0	0	0	0	0	0	0	0	0	0	0	0	0	3.5672	3.3979	3.7366	0.9915
882	0	0	116	1	0	0	0	0	0	0	0	0	0	0	0	0	0	0	0	0	2.685	2.5103	2.8596	0.9915
883	0	0	0	0	0	0	0	0	0	118	0	0	0	0	0	0	0	0	0	0	2.2258	2.0643	2.3873	1
884	0	0	0	0	0	0	0	0	0	0	0	0	0	0	0	0	0	118	0	0	2.5198	2.3575	2.6821	1
885	0	0	0	0	0	0	0	0	118	0	0	0	0	0	0	0	0	0	0	0	2.6592	2.4963	2.8221	1
886	0	0	0	0	0	0	0	0	0	0	0	0	0	118	0	0	0	0	0	0	2.9969	2.8324	3.1613	1
887	0	0	0	0	0	0	0	0	0	118	0	0	0	0	0	0	0	0	0	0	2.2258	2.0643	2.3873	1
888	0	0	0	0	0	0	118	0	0	0	0	0	0	0	0	0	0	0	0	0	3.5689	3.4007	3.7372	1
889	0	0	0	0	0	0	0	0	0	118	0	0	0	0	0	0	0	0	0	0	2.2258	2.0643	2.3873	1
890	0	0	0	0	0	0	0	0	0	0	0	0	0	0	0	0	0	0	0	118	3.2101	3.0444	3.3758	1
891	0	118	0	0	0	0	0	0	0	0	0	0	0	0	0	0	0	0	0	0	3.8163	3.6458	3.9867	1
892	0	0	0	0	0	0	0	0	0	118	0	0	0	0	0	0	0	0	0	0	2.2258	2.0643	2.3873	1
893	0	0	0	0	0	0	0	0	0	0	0	118	0	0	0	0	0	0	0	0	2.9059	2.7419	3.0698	1
894	0	0	0	0	0	0	0	0	0	0	0	0	0	0	0	0	118	0	0	0	2.6426	2.4799	2.8054	1
895	0	0	0	0	118	0	0	0	0	0	0	0	0	0	0	0	0	0	0	0	3.021	2.8565	3.1856	1
896	0	0	0	0	0	0	0	118	0	0	0	0	0	0	0	0	0	0	0	0	2.7466	2.5834	2.9098	1
897	0	0	0	0	0	0	0	0	0	0	0	0	0	118	0	0	0	0	0	0	2.9969	2.8324	3.1613	1
898	0	0	0	0	0	0	0	0	0	0	0	0	0	0	0	118	0	0	0	0	2.4776	2.3154	2.6398	1
899	0	0	0	0	0	0	0	0	0	0	0	0	0	0	118	0	0	0	0	0	2.6592	2.4963	2.8221	1
900	110	0	0	0	0	0	0	0	0	0	0	0	0	0	0	2	6	0	0	0	2.0769	1.878	2.2759	1
901	0	0	0	0	0	0	0	0	0	118	0	0	0	0	0	0	0	0	0	0	2.2258	2.0643	2.3873	1
902	13	2	0	0	0	0	0	0	0	0	0	0	0	0	0	103	0	0	0	0	2.0869	1.8878	2.286	1
903	0	0	0	0	0	0	0	0	0	0	0	0	0	0	0	0	0	118	0	0	2.5198	2.3575	2.6821	1
904	0	0	0	118	0	0	0	0	0	0	0	0	0	0	0	0	0	0	0	0	2.5792	2.4167	2.7418	1
905	0	0	0	0	118	0	0	0	0	0	0	0	0	0	0	0	0	0	0	0	3.021	2.8565	3.1856	1
906	0	0	0	0	0	0	0	0	0	0	0	0	118	0	0	0	0	0	0	0	2.7651	2.6018	2.9284	1
907	0	0	0	118	0	0	0	0	0	0	0	0	0	0	0	0	0	0	0	0	2.5792	2.4167	2.7418	1
908	0	0	0	0	0	0	0	0	0	0	118	0	0	0	0	0	0	0	0	0	3.4856	3.3179	3.6532	1
909	0	0	0	0	0	0	0	0	0	0	118	0	0	0	0	0	0	0	0	0	3.4856	3.3179	3.6532	1
910	0	0	0	0	0	0	0	0	0	0	0	0	0	0	0	117	1	0	0	0	2.4383	2.2654	2.6112	1
911	0	0	0	118	0	0	0	0	0	0	0	0	0	0	0	0	0	0	0	0	2.5792	2.4167	2.7418	1
912	0	0	0	0	0	0	0	0	0	0	0	0	0	0	0	0	0	118	0	0	2.5198	2.3575	2.6821	1
913	0	0	0	0	0	0	0	118	0	0	0	0	0	0	0	0	0	0	0	0	2.7466	2.5834	2.9098	1
914	118	0	0	0	0	0	0	0	0	0	0	0	0	0	0	0	0	0	0	0	2.3139	2.1522	2.4756	1
915	118	0	0	0	0	0	0	0	0	0	0	0	0	0	0	0	0	0	0	0	2.3139	2.1522	2.4756	1
916	0	0	0	0	0	0	0	0	0	0	0	0	0	118	0	0	0	0	0	0	2.9969	2.8324	3.1613	1
917	0	0	0	0	0	0	0	0	0	118	0	0	0	0	0	0	0	0	0	0	2.2258	2.0643	2.3873	1
918	0	0	0	0	0	0	0	0	0	0	0	0	118	0	0	0	0	0	0	0	2.7651	2.6018	2.9284	1
919	0	0	0	0	0	0	0	0	118	0	0	0	0	0	0	0	0	0	0	0	2.6592	2.4963	2.8221	1
920	0	0	0	0	0	0	0	118	0	0	0	0	0	0	0	0	0	0	0	0	2.7466	2.5834	2.9098	1
921	0	0	0	0	0	0	0	0	0	118	0	0	0	0	0	0	0	0	0	0	2.2258	2.0643	2.3873	1
922	118	0	0	0	0	0	0	0	0	0	0	0	0	0	0	0	0	0	0	0	2.3139	2.1522	2.4756	1
923	0	0	0	0	0	118	0	0	0	0	0	0	0	0	0	0	0	0	0	0	2.4372	2.2751	2.5993	1
924	0	0	0	0	0	0	0	0	0	0	118	0	0	0	0	0	0	0	0	0	3.4856	3.3179	3.6532	1
925	0	0	0	0	0	0	0	0	0	0	0	0	0	0	0	0	0	118	0	0	2.5198	2.3575	2.6821	1
926	0	0	0	0	0	0	0	0	118	0	0	0	0	0	0	0	0	0	0	0	2.6592	2.4963	2.8221	1
927	0	0	0	0	0	0	3	0	0	0	0	0	115	0	0	0	0	0	0	0	2.6774	2.4911	2.8637	1
928	0	0	0	0	0	0	0	0	0	118	0	0	0	0	0	0	0	0	0	0	2.2258	2.0643	2.3873	1
929	0	0	0	0	0	0	0	0	0	115	1	0	0	2	0	0	0	0	0	0	2.1316	1.9406	2.3226	1
930	0	0	0	0	118	0	0	0	0	0	0	0	0	0	0	0	0	0	0	0	3.021	2.8565	3.1856	1
931	0	0	0	0	0	0	118	0	0	0	0	0	0	0	0	0	0	0	0	0	3.5689	3.4007	3.7372	1
932	0	0	0	0	0	0	0	0	116	0	0	0	0	0	0	0	2	0	0	0	2.5841	2.405	2.7632	1
933	0	0	0	0	0	0	0	0	118	0	0	0	0	0	0	0	0	0	0	0	2.6592	2.4963	2.8221	1
#	End	LogoData
